# High oil accumulation in tuber of yellow nutsedge compared to purple nutsedge is associated with more abundant expression of genes involved in fatty acid synthesis and triacylglycerol storage

**DOI:** 10.1101/2020.10.25.325241

**Authors:** Hongying Ji, Dantong Liu, Zhenle Yang

## Abstract

Yellow nutsedge is a specific plant species that contains significant amounts of both starch and oil as the main reserves in storage tuber. Its tuber can accumulate up to 35% oil of dry weight, perhaps the highest level observed in the tuber tissues of plant kingdom. To gain insight into the molecular mechanism that leads to high oil accumulation in yellow nutsedge, gene expression profiles of oil production pathways involved carbon metabolism, fatty acid synthesis, triacylglycerol synthesis, and triacylglycerol storage during tuber development were compared with purple nutsedge, a very close relative of yellow nutsedge that is poor in oil accumulation. Compared with purple nutsedge, the high oil content in yellow nutsedge was associated with much higher transcripts for seed-like oil-body proteins, almost all fatty acid synthesis enzymes, and specific key enzymes of plastid Rubisco bypass as well as malate and pyruvate metabolism. However, transcript levels for carbon metabolism toward pyruvate generation were comparable and for triacylglycerol synthesis were similar in both species. Two seed-like master transcription factors ABI3 and WRI1 were found to display similar temporal transcript patterns but be expressed at 6.5- and 14.3-fold higher levels in yellow nutsedge than in purple nutsedge, respectively. A weighted gene co-expression network analysis revealed that *ABI3* is in strong transcriptional coordination with *WRI1* and other key oil-related genes. Together, these results implied that plastidial pyruvate availability and fatty acid synthesis, along with triacylglycerol storage in oil body, rather than triacylglycerol synthesis in endoplasmic reticulum, are the major factors responsible for high oil production in tuber of yellow nutsedge, and ABI3 is most likely to play a critical role in regulating oil accumulation. This study will aid understanding in underlying molecular mechanism controlling carbon partitioning toward oil production in oil-rich tuber and provide valuable reference for enhancing oil accumulation in non-seed tissues of crops through genetic breeding or metabolic engineering.

## Supplemental Table for "High oil accumulation in tuber of yellow nutsedge compared to purple nutsedge is associated with more abundant expression of genes involved in fatty acid synthesis and triacylglycerol storage"

### Sheet: Table S1-Summary
	Table S1(A). Trancriptome datasets on NCBI Squence Read Archive (SRA).
	Species	Tissue	Growth time (days after tuber formation)	Replications	SRA
	Cyperus esculentus	tuber	20	3	PRJNA671562
			50	3
			90	3
	Cyperus rotundus	tuber	20	3
			50	3
			90	3
	Table S1(B). Statistics of clean data.
	Clean data	Cyperus esculentus	Cyperus rotundus
	Read Number	2.53925e+07	2.57561e+07
	Base Number	7.58523e+09	7.70057e+09
	GC Content	0.501911	0.499622
	%≥Q30	0.914722	0.915478
	Table S1(C). Summary of transcriptome assembly.
	Unigene length Range	Cyperus esculentus	Cyperus rotundus
	200-300	1848	1456
	300-500	5836	5259
	500-1000	9141	9788
	1000-2000	9054	9351
	>2000	5899	5877
	Total Number	31778	31731
	Total Length	39980249	40490402
	N50 Length	1810	1795
	Mean Length	1258.11	1276.05
	Table S1(D). Summary of unigene annotation.
	Annotation_Database	Annotated_Number	300<=length<1000		length>=1000
	COG_Annotation	12530	2115		10291
	GO_Annotation	23007	5253		17466
	KEGG_Annotation	12976	2971		9777
	KOG_Annotation	20442	4270		15882
	Pfam_Annotation	29157	6123		22816
	Swissprot_Annotation	24819	5743		18747
	eggNOG_Annotation	34277	8391		25474
	NR_Annotation	35081	8844		25823
	All_Annotated	35553	9131		25977

### Sheet: Table S2-Carbohydrate
Arabidopsis Locus ID	Tuber Unigene ID	Subcellular Localization	Annotation	Protein/Gene Abbreviation	Gene expression level (FPKM)						Transcript ratio at each stage (Ce/Cr)			Ratio of average transcripts (Ce/Cr)
					Cyperus esculentus (Ce)			Cyperus rotundus (Cr)
					Stage 1	Stage 2	Stage 3	Stage 1	Stage 2	Stage 3	Stage 1	Stage 2	Stage 3
Sucrose degradation
AT1G56560	Unigene_11662	Mitochondria	Neutral/alkaline invertase	N/A-INV1	2.0944	3.52785	1.86592	5.79184	4.85056	3.11487	0.361612	0.727308	0.599038	0.544307
	Unigene_03894	Mitochondria	Neutral/alkaline invertase	N/A-INV1	4.08986	5.56226	2.92527	7.23635	5.7299	5.26201	0.565184	0.970743	0.555923	0.689995
	Unigene_47606	Mitochondria	Neutral/alkaline invertase	N/A-INV1	9.67346	7.27677	3.50146	22.3092	17.6936	11.2789	0.433608	0.411267	0.310443	0.398811
	Unigene_19843	Mitochondria	Neutral/alkaline invertase	N/A-INV1	7.51494	5.60587	3.14929	30.6071	23.9709	16.0244	0.245529	0.233862	0.196532	0.230447
				Mitochondria-INV	23.3727	21.9728	11.442	65.9445	52.2449	35.6802	0.354429	0.420572	0.320681	0.369062
AT5G22510	Unigene_44460	Plastid	Neutral/alkaline invertase	N/A-INV3	29.0127	26.0308	38.6824	17.2266	19.3011	17.9013	1.68418	1.34867	2.16087	1.72198
	Unigene_34314	Plastid	Neutral/alkaline invertase	N/A-INV3	2.09525	1.96319	0.586084	0.325393	0.0486541	0.267368	6.43914	40.3499	2.19205	7.24106
	Unigene_14578	Plastid	Neutral/alkaline invertase	N/A-INV3	19.5639	17.8722	26.1496	23.0233	24.9862	22.1522	0.849741	0.715284	1.18045	0.906273
				Plastid-INV	50.6718	45.8662	65.4181	40.5753	44.336	40.3209	1.24883	1.03451	1.62244	1.29325
AT4G09510	Unigene_27752	Cytosol	Cytosolic invertase	CINV1	41.3213	36.4154	31.0671	70.7934	58.5429	54.4609	0.583688	0.62203	0.570448	0.591977
AT1G22650	Unigene_04233	Cytosol	Alkaline/neutral invertase	N/A-CINV4	32.5577	62.5696	65.7954	37.1571	38.3326	37.6555	0.876217	1.63228	1.7473	1.42227
	Unigene_38203	Cytosol	Alkaline/neutral invertase	N/A-CINV4	60.1941	52.1586	45.0285	78.0589	64.9952	61.5286	0.771137	0.802499	0.731831	0.769279
				Cytosol-INV	134.073	151.144	141.891	186.009	161.871	153.645	0.720786	0.933731	0.923499	0.851618
AT3G13790	Unigene_00233	Cell wall	Beta-fructofuranosidase, cell wall invertase	CWINV1	0.835235	0.548001	0.293422	2.38456	2.08216	2.63347	0.350268	0.263189	0.11142	0.236142
AT3G52600	Unigene_26673	Cell wall	Beta-fructofuranosidase, cell wall invertase 2	CWINV2	0.177133	0.20997	0.405858	1.68266	2.63528	2.92656	0.105269	0.0796767	0.138681	0.109457
	Unigene_46852	Cell wall	Beta-fructofuranosidase, cell wall invertase 2	CWINV2	9.50862	8.43924	3.60696	12.2134	19.1482	46.8656	0.778537	0.440732	0.0769639	0.275541
	Unigene_20501	Cell wall	Beta-fructofuranosidase, cell wall invertase 2	CWINV2	9.18096	8.26825	3.34013	17.3941	27.651	65.289	0.527822	0.299022	0.0511592	0.188422
AT1G55120	Unigene_45747	Cell wall	Beta-fructofuranosidase, cell wall invertase	CWINV3	12.9215	20.8728	1.76611	4.75802	3.12893	3.26614	2.71572	6.67089	0.540732	3.18838
	Unigene_21305	Cell wall	Beta-fructofuranosidase, cell wall invertase	CWINV3	8.63132	12.8529	1.14002	7.13288	4.46184	4.79434	1.21008	2.88062	0.237786	1.38045
	Unigene_45746	Cell wall	Beta-fructofuranosidase, cell wall invertase	CWINV3	1.21632	0.301045	0.0753277	0.213144	0.144871	0.316338	5.70656	2.07802	0.238124	2.36181
				Cell Wall-INV	42.471	51.4921	10.6278	45.7788	59.2523	126.091	0.927746	0.869031	0.0842867	0.452535
AT1G62660	Unigene_03253	Vacuole	Beta-fructofuranosidase, cell wall invertase	BFRUCT3	0.363174	0.802415	0.444336	17.2546	15.4022	14.2165	0.021048	0.0520974	0.0312551	0.0343464
AT1G12240	Unigene_43775	Vacuole	Beta-fructofuranosidase, vacuolar invertase 2	BFRUCT4	262.571	259.589	15.4184	61.2569	40.0309	35.9456	4.2864	6.48473	0.428937	3.91726
	Unigene_16817	Vacuole	Beta-fructofuranosidase, vacuolar invertase 2	BFRUCT4	161.588	156.532	9.79422	93.0364	60.1416	52.9478	1.73682	2.60272	0.184979	1.59084
				Vacuolar-INV	424.522	416.923	25.657	171.548	115.575	103.11	2.47466	3.60739	0.248831	2.22202
AT4G02280	Unigene_20300	Cytosol	Sucrose synthase	SUS3	142.052	126.083	142.03	18.1311	28.4356	114.679	7.83475	4.43399	1.2385	2.54373
	Unigene_17286	Cytosol	Sucrose synthase	SUS3	151.525	239.893	146.748	139.95	228.908	753.387	1.08271	1.04799	0.194785	0.479544
	Unigene_56646	Cytosol	Sucrose synthase	SUS3	44.359	39.9832	41.1653	3.30543	4.26489	14.6945	13.42	9.37497	2.80142	5.63704
	Unigene_36589	Cytosol	Sucrose synthase	SUS3	186.038	165.125	186.937	14.0715	22.0083	89.4269	13.2209	7.50282	2.09039	4.28743
	Unigene_26332	Cytosol	Sucrose synthase	SUS3	39.7606	35.8706	37.9722	6.37473	7.97555	25.2574	6.23722	4.49756	1.50341	2.86821
AT3G43190	Unigene_00352	Cytosol	Sucrose synthase	SUS4	705.441	765.46	192.312	1717.9	1332.47	724.583	0.41064	0.574465	0.265411	0.440591
	Unigene_44394	Cytosol	Sucrose synthase	SUS4	1380.02	2388.28	1383.8	309.034	350.134	832.311	4.4656	6.82106	1.6626	3.45436
	Unigene_17285	Cytosol	Sucrose synthase	SUS4	1094.9	1918.46	1082.38	415.05	436.999	958.861	2.63799	4.39008	1.12882	2.2617
AT1G73370	Unigene_42592	Cytosol	Sucrose synthase	SUS6	1.05606	3.48727	0.10562	7.23151	6.14533	3.41112	0.146036	0.567466	0.0309634	0.276922
	Unigene_21605	Cytosol	Sucrose synthase	SUS6	0.863657	2.76678	0.0587819	8.87541	7.56369	4.22735	0.097309	0.365797	0.0139052	0.178512
				SUS	3746.02	5685.41	3213.51	2639.93	2424.91	3520.84	1.41899	2.34459	0.912713	1.4728
				Total transcripts for Sucrose degradation	4421.13	6372.81	3468.55	3149.78	2858.19	3979.68	1.40363	2.22967	0.871564	1.42801
				Transcripts/enzyme (total enzymes=6)	736.855	1062.14	578.091	524.964	476.364	663.281	1.40363	2.22967	0.871564	1.42801
Sugar transporters
AT2G02860	Unigene_04282	Plasma Membrane	Sucrose transporter	SUT2/SUC3	20.34	20.2844	11.0845	24.4346	21.7573	19.6498	0.832425	0.932303	0.564101	0.785351
	Unigene_05009	Plasma Membrane	Sucrose transporter	SUT2/SUC3	2.3294	2.09486	1.09334	0.261887	0.316066	0.140007	8.89465	6.62792	7.80918	7.6851
	Unigene_01661	Plasma Membrane	Sucrose transporter	SUT2/SUC3	3.41796	4.90934	2.83347	3.54425	3.94447	3.43865	0.96437	1.24461	0.824007	1.02136
				SUT2	26.0873	27.2885	15.0113	28.2407	26.0178	23.2284	0.923749	1.04884	0.646246	0.882563
AT1G09960	Unigene_37462	Vacuole	Sucrose transporter	SUT4/SUC4	36.9697	51.2499	53.8014	34.509	31.0902	34.227	1.07131	1.64842	1.5719	1.42268
	Unigene_20635	Vacuole	Sucrose transporter	SUT4/SUC4	32.6318	45.2867	48.1431	39.4986	36.8347	40.0384	0.826153	1.22946	1.20242	1.08327
				SUT4	69.6015	96.5365	101.944	74.0076	67.9249	74.2654	0.940465	1.42122	1.3727	1.23999
AT1G11260	Unigene_20891	Plasma Membrane	Sugar transport protein	STP1	2.57723	3.21902	1.21007	5.34371	4.17734	4.29885	0.482292	0.770591	0.281486	0.506973
	Unigene_37100	Plasma Membrane	Sugar transport protein	STP1	3.76673	4.56564	1.54386	4.15535	3.10499	2.63358	0.906477	1.47042	0.58622	0.998211
	Unigene_43045	Plasma Membrane	Sugar transport protein	STP1	4.73123	7.71513	4.4854	4.05147	2.50907	2.87854	1.16778	3.0749	1.55822	1.79379
	Unigene_12692	Plasma Membrane	Sugar transport protein	STP1	3.29955	5.75687	3.39591	5.74245	3.59527	3.87365	0.57459	1.60124	0.87667	0.942547
AT1G34580	Unigene_16848	Plasma Membrane	Sugar transport protein	STP5	1.83129	0.975427	0.480193	25.2094	25.021	18.4927	0.0726432	0.0389844	0.0259666	0.0478284
	Unigene_20727	Plasma Membrane	Sugar transport protein	STP5	0.290255	1.27904	0.576764	25.9963	26.1044	21.7914	0.0111653	0.048997	0.0264675	0.0290431
	Unigene_04789	Plasma Membrane	Sugar transport protein	STP5	0.124942	0.935275	0.270815	0.726173	1.1741	1.2721	0.172055	0.796586	0.212887	0.419569
	Unigene_47264	Plasma Membrane	Sugar transport protein	STP5	2.27074	1.19561	0.647486	21.0541	19.7354	14.5594	0.107853	0.060582	0.0444721	0.0743256
AT4G02050	Unigene_20496	Plasma Membrane	Sugar transport protein	STP7	0.292272	0.393902	1.17446	2.50419	2.08229	1.11848	0.116713	0.189167	1.05005	0.326144
	Unigene_33257	Plasma Membrane	Sugar transport protein	STP7	0.500999	0.589591	1.84766	1.51247	1.47051	0.807474	0.331245	0.400944	2.2882	0.775172
AT3G19940	Unigene_00712	Plasma Membrane	Sugar transport protein	STP10	1.12128	0.960292	1.83984	0.739678	0.839888	2.43132	1.51591	1.14336	0.756727	0.977694
AT5G23270	Unigene_06759	Plasma Membrane	Sugar transport protein	STP11	0.0453962	0.938296	0.259076	0.250677	1.78675	0.837417	0.181094	0.525141	0.309376	0.43229
AT5G26340	Unigene_15502	Plasma Membrane	Sugar transport protein	STP13 MSS1	1.85193	1.74107	11.0038	2.52151	3.78177	5.73687	0.734454	0.460386	1.91808	1.21234
	Unigene_20734	Plasma Membrane	Sugar transport protein	STP13 MSS1	1.31047	1.217	0.418824	4.42033	3.75467	6.6407	0.296463	0.32413	0.0630694	0.198863
	Unigene_35226	Plasma Membrane	Sugar transport protein	STP13 MSS1	2.20788	1.75119	0.68025	3.62676	3.14862	5.29478	0.608774	0.556177	0.128476	0.384363
	Unigene_48293	Plasma Membrane	Sugar transport protein	STP13 MSS1	16.4245	5.2034	15.2883	4.70437	3.99825	3.65605	3.49133	1.30142	4.18164	2.98707
AT1G77210	Unigene_41207	Plasma Membrane	Sugar transport protein	STP14	4.39207	3.80809	0.523821	11.6429	8.18941	9.43372	0.377231	0.465002	0.0555264	0.298092
	Unigene_21813	Plasma Membrane	Sugar transport protein	STP14	2.9974	2.25496	0.257828	13.7473	9.44201	10.9104	0.218035	0.238822	0.0236314	0.16159
				STP	50.0362	44.4998	45.9043	137.949	123.916	116.667	0.362714	0.359113	0.393463	0.371013
				Total transcripts for Sugar transporters	145.725	168.325	162.86	240.198	217.858	214.161	0.606688	0.772634	0.760455	0.709458
				Transcripts/enzyme (total enzymes=3)	48.575	56.1083	54.2867	80.0658	72.6195	71.3871	0.606688	0.772634	0.760455	0.709458
Glycolysis
AT5G47810	Unigene_17030	Cytosol	ATP-dependent 6-phosphofructokinase	PFK2	53.5562	57.9569	104.045	2.95593	4.31807	18.4269	18.1182	13.4219	5.64637	8.38719
	Unigene_44430	Cytosol	ATP-dependent 6-phosphofructokinase	PFK2	76.1456	84.999	148.975	1.63769	2.25988	9.79143	46.4957	37.6122	15.2149	22.6547
AT4G26270	Unigene_38125	Cytosol	ATP-dependent 6-phosphofructokinase	PFK3	0.432336	0.145135	13.3754	1.66749	1.90921	3.1596	0.259274	0.0760187	4.23326	2.0713
	Unigene_46325	Cytosol	ATP-dependent 6-phosphofructokinase	PFK3	161.295	40.8479	263.361	64.2913	59.3507	81.9803	2.50881	0.688247	3.2125	2.26388
	Unigene_28350	Cytosol	ATP-dependent 6-phosphofructokinase	PFK3	83.0129	46.6942	805.309	46.474	44.0958	252.256	1.78622	1.05893	3.19243	2.72738
	Unigene_37479	Cytosol	ATP-dependent 6-phosphofructokinase	PFK3	48.1292	25.7001	428.075	13.7161	14.343	83.0029	3.50895	1.79182	5.15735	4.51913
	Unigene_28351	Cytosol	ATP-dependent 6-phosphofructokinase	PFK3	19.8585	7.91368	124.663	7.75904	11.734	63.1264	2.5594	0.674426	1.97482	1.84503
	Unigene_16715	Cytosol	ATP-dependent 6-phosphofructokinase	PFK3	71.1064	67.9467	41.3597	79.5739	69.3877	87.3133	0.893589	0.979233	0.473693	0.763572
	Unigene_18904	Cytosol	ATP-dependent 6-phosphofructokinase	PFK3	0.493379	0.114426	10.9147	2.03779	2.26337	4.07578	0.242114	0.0505554	2.67793	1.3755
	Unigene_15191	Cytosol	ATP-dependent 6-phosphofructokinase	PFK3	142.753	35.208	229.932	83.3058	77.9514	105.228	1.7136	0.451666	2.18508	1.53064
				Cytosol-PFK	656.782	367.526	2170.01	303.419	287.613	708.361	2.1646	1.27785	3.06343	2.45832
AT2G22480	Unigene_02989	Plastid	ATP-dependent 6-phosphofructokinase	PFK5	20.633	18.19	4.71739	9.87314	6.9623	2.40931	2.08981	2.61264	1.95799	2.26246
	Unigene_30915	Plastid	ATP-dependent 6-phosphofructokinase	PFK5	11.131	9.05965	3.02627	10.2622	8.17001	5.03683	1.08466	1.10889	0.600829	0.989256
	Unigene_43991	Plastid	ATP-dependent 6-phosphofructokinase	PFK5	8.41233	7.50535	3.00698	3.90574	3.17912	1.94836	2.15384	2.36082	1.54334	2.09501
				Plastid-PFK	40.1763	34.755	10.7506	24.0411	18.3114	9.39449	1.67115	1.89799	1.14436	1.65578
AT1G76550	Unigene_45483	Cytosol	Pyrophosphate--fructose 6-phosphate 1-phosphotransferase subunit alpha	PFP-alpha	318.989	247.829	267.981	95.4529	89.7452	161.467	3.34185	2.76147	1.65966	2.40808
AT1G76550	Unigene_39779	Cytosol	Pyrophosphate--fructose 6-phosphate 1-phosphotransferase subunit alpha	PFP-alpha	68.4577	70.5421	75.2605	59.4763	44.9643	18.8501	1.15101	1.56885	3.99258	1.73785
AT1G76550	Unigene_23015	Cytosol	Pyrophosphate--fructose 6-phosphate 1-phosphotransferase subunit alpha	PFP-alpha	47.9254	50.376	54.5496	72.7267	55.6986	24.0556	0.65898	0.90444	2.26764	1.00243
AT1G76551	Unigene_12971	Cytosol	Pyrophosphate--fructose 6-phosphate 1-phosphotransferase subunit alpha	PFP-alpha	250.849	197.012	212.547	148.217	147.223	266.81	1.69244	1.33819	0.796626	1.17458
AT1G12000	Unigene_00459	Cytosol	Pyrophosphate--fructose 6-phosphate 1-phosphotransferase subunit beta	PFP-beta	197.629	211.145	234.531	191.862	178.801	293.89	1.03006	1.18089	0.798021	0.968026
				Cytosol-PFP	883.851	776.904	844.869	567.736	516.432	765.073	1.5568	1.50437	1.1043	1.35495
AT5G03690	Unigene_25576	Cytosol	Fructose-bisphosphate aldolase, cytoplasmic isozyme OS=Zea mays (Maize) PE=1 SV=1	FBA4	1.04135	3.99134	2.34345	5.48464	6.07557	3.88735	0.189866	0.656949	0.60284	0.477495
AT4G26530	Unigene_00564	Cytosol	Fructose-bisphosphate aldolase, cytoplasmic isozyme 1 OS=Pisum sativum (Garden pea) PE=2 SV=1	FBA5	0.637004	1.155	1.33367	0.25259	0.502014	15.0427	2.52189	2.30073	0.0886592	0.197862
AT4G26530	Unigene_38943	Cytosol	Fructose-bisphosphate aldolase, cytoplasmic isozyme 1 OS=Pisum sativum (Garden pea) PE=2 SV=1	FBA5	0.197259	0.319909	0.183521	0.0267549	0.0270792	3.94763	7.3728	11.8138	0.0464889	0.175108
	Unigene_50816	Cytosol	Fructose-bisphosphate aldolase, cytoplasmic isozyme 1 OS=Pisum sativum (Garden pea) PE=2 SV=1	FBA5	0.279854	0.458875	0.391795	0.0413977	0.0903336	0.324853	6.76014	5.07979	1.20607	2.47605
AT2G36460	Unigene_18800	Cytosol	Fructose-bisphosphate aldolase cytoplasmic isozyme OS=Oryza sativa subsp. japonica (Rice) PE=1 SV=2	FBA6	1683.44	1954.56	3392.41	1015.63	846.166	1195.1	1.65753	2.3099	2.83859	2.29985
	Unigene_33624	Cytosol	Fructose-bisphosphate aldolase cytoplasmic isozyme OS=Oryza sativa subsp. japonica (Rice) PE=1 SV=2	FBA6	1.72009	6.20228	3.7315	5.53929	4.5072	4.56193	0.310525	1.37608	0.817965	0.79775
	Unigene_05243	Cytosol	Fructose-bisphosphate aldolase cytoplasmic isozyme OS=Oryza sativa subsp. japonica (Rice) PE=1 SV=2	FBA6	3053.25	3446.32	5971.2	1298.53	1276.92	1914.05	2.35131	2.69893	3.11968	2.77777
	Unigene_05159	Cytosol	Fructose-bisphosphate aldolase cytoplasmic isozyme OS=Oryza sativa subsp. japonica (Rice) PE=1 SV=2	FBA6	10.2664	33.9195	25.7697	50.0104	39.9174	40.5165	0.205285	0.849744	0.63603	0.536288
				Cytosol-FBA	4750.83	5446.92	9397.36	2375.52	2174.2	3177.43	1.99992	2.50525	2.95754	2.53588
AT2G21330	Unigene_26513	Plastid	Fructose-bisphosphate aldolase, chloroplastic (Precursor) OS=Spinacia oleracea (Spinach) PE=1 SV=3	FBA1	8.74938	15.1842	12.2525	6.62555	17.424	135.388	1.32055	0.871452	0.090499	0.226961
	Unigene_10590	Plastid	Fructose-bisphosphate aldolase, chloroplastic (Precursor) OS=Oryza sativa subsp. japonica (Rice) PE=1 SV=2	FBA1	31.2795	61.3046	54.565	23.7862	82.5862	687.968	1.31503	0.742311	0.0793133	0.185247
	Unigene_27591	Plastid	Fructose-bisphosphate aldolase, chloroplastic (Precursor) OS=Spinacia oleracea (Spinach) PE=1 SV=3	FBA1	3.91066	2.38799	1.10107	5.55669	3.38009	4.46267	0.703774	0.706486	0.246728	0.55224
	Unigene_39432	Plastid	Fructose-bisphosphate aldolase, chloroplastic (Precursor) OS=Spinacia oleracea (Spinach) PE=1 SV=3	FBA1	41.1281	78.905	68.4785	17.9856	58.8343	471.964	2.28672	1.34114	0.145093	0.343508
AT4G38970	Unigene_05205	Plastid	Probable fructose-bisphosphate aldolase 2, chloroplastic (Precursor) GN=FBA2 OS=Arabidopsis thaliana (Mouse-ear cress) PE=1 SV=2	FBA2	49.8516	50.667	38.7671	45.7378	38.0015	38.6254	1.08994	1.33329	1.00367	1.13828
AT2G01140	Unigene_56023	Plastid	Probable fructose-bisphosphate aldolase 3, chloroplastic (Precursor) GN=FBA3 OS=Arabidopsis thaliana (Mouse-ear cress) PE=1 SV=1	FBA3	389.826	413.649	274.163	160.589	149.285	140.794	2.42747	2.77088	1.94727	2.39121
	Unigene_56022	Plastid	Probable fructose-bisphosphate aldolase 3, chloroplastic (Precursor) GN=FBA3 OS=Arabidopsis thaliana (Mouse-ear cress) PE=1 SV=1	FBA3	374.799	460.361	291.482	146.073	122.055	91.9282	2.56584	3.77175	3.17075	3.12907
	Unigene_09625	Plastid	Probable fructose-bisphosphate aldolase 3, chloroplastic (Precursor) GN=FBA3 OS=Arabidopsis thaliana (Mouse-ear cress) PE=1 SV=1	FBA3	286.486	344.849	216.218	220.642	184.579	133.735	1.29842	1.8683	1.61676	1.57258
	Unigene_09624	Plastid	Probable fructose-bisphosphate aldolase 3, chloroplastic (Precursor) GN=FBA3 OS=Arabidopsis thaliana (Mouse-ear cress) PE=1 SV=1	FBA3	208.841	225.499	155.229	234.44	239.038	245.869	0.89081	0.943361	0.631347	0.819589
				Plastid-FBA	1394.87	1652.81	1112.26	861.436	895.183	1950.73	1.61924	1.84634	0.570173	1.12208
AT3G55440	Unigene_44315	Cytosol	Triosephosphate isomerase, cytosolic OS=Zea mays (Maize) PE=3 SV=3	TPI	34.0407	12.9128	29.2774	15.5259	14.2161	12.9616	2.1925	0.908323	2.25879	1.78512
	Unigene_44316	Cytosol	Triosephosphate isomerase, cytosolic OS=Zea mays (Maize) PE=3 SV=3	TPI	666.914	643.225	837.215	393.344	351.955	485.948	1.6955	1.82758	1.72285	1.74405
	Unigene_30640	Cytosol	Triosephosphate isomerase, cytosolic OS=Zea mays (Maize) PE=3 SV=3	TPI	404.71	395.842	516.167	621.327	577.74	818.348	0.651364	0.685157	0.630743	0.652677
	Unigene_27885	Cytosol	Triosephosphate isomerase, cytosolic OS=Zea mays (Maize) PE=3 SV=3	TPI	26.7258	10.185	22.4898	19.2999	19.554	18.0616	1.38476	0.520867	1.24517	1.04366
				Cytosol-TPI	1132.39	1062.17	1405.15	1049.5	963.465	1335.32	1.07898	1.10244	1.0523	1.07509
AT2G21170	Unigene_22811	Plastid	Triosephosphate isomerase, chloroplastic (Precursor) GN=TIM OS=Arabidopsis thaliana (Mouse-ear cress) PE=1 SV=1	TPI	57.5748	59.8262	29.0052	64.808	74.5717	138.356	0.888391	0.802264	0.209641	0.527141
	Unigene_22801	Plastid	Triosephosphate isomerase, chloroplastic (Precursor) OS=Secale cereale (Rye) PE=1 SV=1	TPI	158.207	189.113	85.3768	191.583	176.141	193.633	0.825789	1.07364	0.440921	0.770805
	Unigene_45242	Plastid	Triosephosphate isomerase, chloroplastic (Precursor) OS=Secale cereale (Rye) PE=1 SV=1	TPI	225.629	264.691	122.934	139.83	135.024	177.438	1.6136	1.96033	0.692827	1.35588
				Plastid-TPI	441.411	513.63	237.315	396.221	385.737	509.427	1.11405	1.33156	0.465848	0.923317
AT3G04120	Unigene_19680	Cytosol	Glyceraldehyde-3-phosphate dehydrogenase 3, cytosolic GN=GAPC3 OS=Zea mays (Maize) PE=2 SV=1	GapC-1	16.3709	24.7499	20.7184	30.8929	45.2939	95.3911	0.529924	0.546429	0.217195	0.360415
AT1G13440	Unigene_31309	Cytosol	Glyceraldehyde-3-phosphate dehydrogenase 3, cytosolic GN=GAPC3 OS=Zea mays (Maize) PE=2 SV=1	GapC-2	3640.74	2832.84	4431.06	1586.17	1327.56	1206.21	2.2953	2.13388	3.67353	2.6468
	Unigene_14652	Cytosol	Glyceraldehyde-3-phosphate dehydrogenase 3, cytosolic GN=GAPC3 OS=Zea mays (Maize) PE=2 SV=1	GapC-2	2869.15	2251.5	3530.19	1962.87	1718.01	1667.5	1.46171	1.31053	2.11706	1.61747
	Unigene_19685	Cytosol	Glyceraldehyde-3-phosphate dehydrogenase, cytosolic GN=GAPC OS=Petroselinum crispum (Parsley) PE=2 SV=1	GapC-2	1.34642	1.12061	0.943483	3.5914	8.58158	23.9243	0.374902	0.130583	0.0394362	0.0944814
	Unigene_39194	Cytosol	Glyceraldehyde-3-phosphate dehydrogenase 3, cytosolic GN=GAPC3 OS=Zea mays (Maize) PE=2 SV=1	GapC-2	19.0196	27.5943	23.5716	23.6722	34.3214	73.1724	0.80346	0.803997	0.322138	0.535089
AT2G24270	Unigene_11283	Cytosol	NADP-dependent glyceraldehyde-3-phosphate dehydrogenase GN=GAPN OS=Triticum aestivum (Wheat) PE=1 SV=2	GapN	0.143784	0.252542	0.0750276	0.139373	0.0754629	0.655114	1.03164	3.34657	0.114526	0.541816
	Unigene_45478	Cytosol	NADP-dependent glyceraldehyde-3-phosphate dehydrogenase GN=GAPN OS=Triticum aestivum (Wheat) PE=1 SV=2	GapN	94.6664	58.3282	156.683	54.8603	88.8669	255.426	1.72559	0.656354	0.61342	0.775837
	Unigene_09667	Cytosol	NADP-dependent glyceraldehyde-3-phosphate dehydrogenase GN=GAPN OS=Triticum aestivum (Wheat) PE=1 SV=2	GapN	72.0934	45.2393	120.567	64.0313	106.784	305.137	1.12591	0.423651	0.395124	0.499839
				Cytosol-GAPDH	6713.53	5241.63	8283.81	3726.23	3329.49	3627.41	1.8017	1.57431	2.28367	1.89448
AT1G12900	Unigene_33450	Plastid	Glyceraldehyde-3-phosphate dehydrogenase A, chloroplastic (Precursor) GN=GAPA OS=Zea mays (Maize) PE=2 SV=1	GapA-2	1.14722	0.541635	0.07745	7.85557	3.53644	0.0363262	0.146039	0.153158	2.13207	0.154555
AT3G26650	Unigene_02898	Plastid	Glyceraldehyde-3-phosphate dehydrogenase A, chloroplastic (Precursor) GN=GAPA OS=Zea mays (Maize) PE=2 SV=1	GapA-2	0.265565	0.198909	0.0914917	8.13608	4.03988	0.218491	0.0326404	0.0492363	0.418743	0.044856
AT1G16300	Unigene_56522	Plastid	Glyceraldehyde-3-phosphate dehydrogenase GAPCP2, chloroplastic (Precursor) GN=GAPCP2 OS=Arabidopsis thaliana (Mouse-ear cress) PE=2 SV=1	GapCp-2	211.405	210.13	147.27	80.4478	73.7697	86.4539	2.62785	2.84846	1.70345	2.36341
	Unigene_10607	Plastid	Glyceraldehyde-3-phosphate dehydrogenase GAPCP2, chloroplastic (Precursor) GN=GAPCP2 OS=Arabidopsis thaliana (Mouse-ear cress) PE=2 SV=1	GapCp-2	125.07	126.996	91.2393	131.801	113.868	142.329	0.948931	1.11529	0.641045	0.884812
				Plastid-GAPDH	337.888	337.866	238.678	228.241	195.214	229.038	1.4804	1.73075	1.04209	1.40144
AT1G79550	Unigene_41046	Cytosol	Phosphoglycerate kinase	PGK	489.104	327.608	683.117	150.746	158.552	241.575	3.24455	2.06624	2.82777	2.72264
	Unigene_16622	Cytosol	Phosphoglycerate kinase	PGK	610.857	428.029	970.862	437.064	378.272	511.442	1.39764	1.13154	1.89828	1.51476
				Cytosol-PGK	1099.96	755.637	1653.98	587.81	536.824	753.017	1.87129	1.40761	2.19647	1.86913
AT3G12780	Unigene_41047	Plastid	Phosphoglycerate kinase	PGK	656.176	472.926	1085.79	272.768	206.541	247.671	2.40562	2.28974	4.38401	3.0467
	Unigene_09511	Plastid	Phosphoglycerate kinase	PGK	33.5585	33.4068	12.2858	55.1502	43.5178	21.889	0.608494	0.767658	0.561276	0.657375
	Unigene_43683	Plastid	Phosphoglycerate kinase	PGK	57.9121	57.1829	19.6097	34.797	27.5668	14.5312	1.66428	2.07434	1.34949	1.7518
AT1G56190	Unigene_03396	Plastid	Phosphoglycerate kinase	PGK	63.8033	55.5864	21.1224	50.8081	55.362	40.5067	1.25577	1.00405	0.521453	0.95797
				Plastid-PGK	811.45	619.102	1138.81	413.523	332.988	324.598	1.96228	1.85923	3.50837	2.39879
AT3G30841	Unigene_20275	Cytosol	2,3-bisphosphoglycerate-dependent phosphoglycerate mutase	i-PGAM	21.7854	28.7878	22.8405	37.0634	36.6006	37.8633	0.587788	0.78654	0.603236	0.658258
AT1G09780	Unigene_10403	Cytosol	2,3-bisphosphoglycerate-dependent phosphoglycerate mutase	i-PGAM	164.318	173.471	157.026	349.612	286.704	205.973	0.47	0.605053	0.762361	0.587464
AT3G08590	Unigene_44878	Cytosol	2,3-bisphosphoglycerate-dependent phosphoglycerate mutase	i-PGAM	211.144	220.34	195.986	284.472	231.877	158.98	0.742232	0.950244	1.23277	0.929131
AT3G30841	Unigene_38866	Cytosol	2,3-bisphosphoglycerate-dependent phosphoglycerate mutase	i-PGAM	31.042	40.8255	33.3941	40.7686	40.839	41.6227	0.761418	0.99967	0.802304	0.854185
				Cytosol-PGAM	428.289	463.424	409.246	711.916	596.02	444.439	0.601601	0.77753	0.920814	0.742398
AT1G22170	Unigene_43762	Plastid	2,3-bisphosphoglycerate-dependent phosphoglycerate mutase 1	d-PGAM1	26.7067	21.9321	9.43719	19.8564	15.0909	14.6348	1.34499	1.45333	0.644846	1.17131
	Unigene_22938	Plastid	2,3-bisphosphoglycerate-dependent phosphoglycerate mutase 1	d-PGAM1	9.68738	7.91233	3.50132	18.7957	15.9018	15.9828	0.515403	0.497574	0.219068	0.416355
AT1G58280	Unigene_07712	Plastid	2,3-bisphosphoglycerate-dependent phosphoglycerate mutase 2	d-PGAM2	0	0	0	0.972612	1.75582	1.19088	0	0	0	0
	Unigene_31911	Plastid	2,3-bisphosphoglycerate-dependent phosphoglycerate mutase 2	d-PGAM2	11.8416	7.61708	8.72048	0	0.0502035	0.051486	#DIV/0!	151.724	169.376	277.11
AT3G52155	Unigene_15870	Plastid	2,3-bisphosphoglycerate-dependent phosphoglycerate mutase 2	d-PGAM	10.8125	8.73783	7.40624	4.31126	4.28828	5.68256	2.50796	2.03761	1.30333	1.88743
	Unigene_33781	Plastid	2,3-bisphosphoglycerate-dependent phosphoglycerate mutase 2	d-PGAM	18.0815	15.8915	14.0545	3.21531	3.1638	5.13725	5.62355	5.02293	2.73581	4.17038
				Plastid-PGAM	77.1296	62.0908	43.1197	47.1514	40.2508	42.6798	1.63579	1.5426	1.01031	1.40173
AT2G36530	Unigene_24946	Cytosol	Enolase 2	ENO2	1200.43	1106.11	1467.26	822.131	730.319	756.318	1.46015	1.51456	1.94	1.63455
	Unigene_44559	Cytosol	Enolase 2	ENO2	74.5742	39.4477	114.04	71.4849	74.9738	86.3646	1.04322	0.526153	1.32045	0.979549
	Unigene_15558	Cytosol	Enolase 2	ENO2	52.9855	27.9482	80.3982	67.9128	71.4124	83.6518	0.780199	0.391364	0.961105	0.723536
	Unigene_31446	Cytosol	Enolase 2	ENO2	1734.8	1586.13	2098.48	968.888	863.047	900.431	1.79051	1.83782	2.33053	1.98341
				Cytosol-ENO	3062.79	2759.64	3760.18	1930.42	1739.75	1826.77	1.5866	1.58622	2.05838	1.74326
AT1G74030	Unigene_11070	Plastid	Enolase 1	ENO1	108.794	108.036	65.9202	111.046	95.3103	76.4092	0.979716	1.13351	0.862726	0.999943
	Unigene_44451	Plastid	Enolase 1	ENO1	141.717	138.755	82.5423	77.2332	67.7498	59.1415	1.83492	2.04805	1.39568	1.77839
				Plastid-ENO	250.51	246.791	148.463	188.279	163.06	135.551	1.33052	1.5135	1.09525	1.3263
AT3G52990	Unigene_20486	Cytosol	pyruvate kinase	PK	7.17407	8.69615	6.11692	9.32664	12.6782	11.3727	0.769202	0.685915	0.537859	0.658741
	Unigene_36754	Cytosol	pyruvate kinase	PK	8.02165	9.62763	6.56958	8.57386	11.3667	10.2418	0.935593	0.847003	0.641449	0.802418
	Unigene_34559	Cytosol	pyruvate kinase	PK	401.877	353.253	444.58	228.649	224.74	229.711	1.75762	1.57183	1.93539	1.75627
	Unigene_19977	Cytosol	pyruvate kinase	PK	333.122	291.292	362.012	321.616	323.493	346.989	1.03577	0.90046	1.0433	0.994283
	Unigene_10333	Cytosol	pyruvate kinase	PK	2.95269	0.0217561	3.49866	0.0467216	0.392895	13.7133	63.1976	0.0553739	0.255129	0.45737
	Unigene_01282	Cytosol	pyruvate kinase	PK	2.58332	0.139697	2.99197	0.0330948	0.166761	5.5838	78.058	0.837712	0.53583	0.988127
AT5G63680	Unigene_42376	Cytosol	pyruvate kinase	PK	197.897	105.158	66.5952	242.075	234.557	270.653	0.817502	0.448326	0.246054	0.494657
AT5G56350	Unigene_36815	Cytosol	pyruvate kinase	PK	14.0997	10.2943	8.70341	8.46626	7.59342	3.80236	1.6654	1.35568	2.28895	1.66636
	Unigene_16054	Cytosol	pyruvate kinase	PK	11.7545	8.44667	7.16663	10.3567	9.50553	4.41359	1.13497	0.888607	1.62376	1.12737
AT5G08570	Unigene_18310	Cytosol	pyruvate kinase	PK	202.361	92.714	236.823	78.8216	80.5212	112.487	2.56733	1.15142	2.10534	1.95673
	Unigene_54452	Cytosol	pyruvate kinase	PK	202.919	95.5909	239.6	62.1675	64.0064	89.5023	3.26407	1.49346	2.67703	2.49499
				Cytosol-PK	1384.76	975.234	1384.66	970.133	969.021	1098.47	1.42739	1.00641	1.26053	1.23276
AT3G22960	Unigene_13898	Plastid	pyruvate kinase	PKp1/PKp-a	96.4746	70.9153	45.7927	73.3168	62.9223	45.6136	1.31586	1.12703	1.00393	1.17228
	Unigene_40204	Plastid	pyruvate kinase	PKp1/PKp-a	99.5985	72.2826	47.3669	66.4683	57.278	41.5807	1.49844	1.26196	1.13915	1.32615
AT5G52920	Unigene_40249	Plastid	pyruvate kinase	PKp2/PKp-b1	144.896	108.398	102.885	52.4613	49.0088	38.3174	2.76196	2.21181	2.68507	2.548
	Unigene_17252	Plastid	pyruvate kinase	PKp2/PKp-b1	101.153	73.1699	69.0869	50.5647	46.074	35.5111	2.00047	1.5881	1.9455	1.84193
	Unigene_23757	Plastid	pyruvate kinase	PKp2/PKp-b1	71.7111	58.4766	37.7654	23.2803	19.8121	13.9867	3.08034	2.95156	2.7001	2.94247
	Unigene_40796	Plastid	pyruvate kinase	PKp2/PKp-b1	94.3127	76.1096	49.2752	12.5484	10.1562	7.4414	7.51589	7.49392	6.62176	7.28778
				Plastid-PK	608.146	459.352	352.172	278.64	245.251	182.451	2.18255	1.87299	1.93023	2.00989
				Total transcripts for Plastid-Glycolysis	3961.58	3926.4	3281.56	2437.53	2276	3383.87	1.62524	1.72513	0.969766	1.3794
				Total transcripts for Cytosol-Glycolysis	20113.2	17849.1	29309.3	12222.7	11112.8	13736.3	1.64556	1.60617	2.13371	1.81463
				Total transcripts for Glycolysis	24074.8	21775.5	32590.8	14660.2	13388.8	17120.2	1.64219	1.62639	1.90365	1.73661
				Transcripts/enzyme (total enzymes=9)	2674.97	2419.5	3621.2	1628.91	1487.65	1902.24	1.64219	1.62639	1.90365	1.73661
Hexoses-P
AT4G29130	Unigene_40597	Cytosol	Hexokinase	HXK1	17.1212	5.68749	35.1959	1.4155	2.84857	16.5136	12.0955	1.99661	2.13133	2.79168
	Unigene_03043	Cytosol	Hexokinase	HXK1	0.228578	0.188118	0.441773	1.0968	1.73032	4.17704	0.208404	0.108719	0.105762	0.122566
	Unigene_15948	Cytosol	Hexokinase	HXK1	14.7594	4.62573	29.2183	1.97124	3.34323	20.7452	7.48741	1.38361	1.40844	1.86509
	Unigene_04067	Cytosol	Hexokinase	HXK1	46.3413	35.403	19.843	42.7137	37.6257	29.7832	1.08493	0.940925	0.66625	0.922493
	Unigene_08906	Cytosol	Hexokinase	HXK1	9.85598	3.28123	27.2859	2.52074	2.88729	18.1552	3.90996	1.13644	1.50293	1.71552
	Unigene_03625	Cytosol	Hexokinase	HXK1	44.5467	59.2198	54.9517	39.5094	38.0341	46.6388	1.1275	1.55702	1.17824	1.2781
AT2G19860	Unigene_30354	Cytosol	Hexokinase	HXK2	8.23269	4.5296	4.15713	15.3209	13.0346	3.80882	0.537351	0.347507	1.09145	0.526031
	Unigene_55203	Cytosol	Hexokinase	HXK2	17.0011	11.5711	9.27656	11.7277	8.66643	3.35028	1.44965	1.33516	2.76889	1.594
				Cytosol-HXK	158.087	124.506	180.37	116.276	108.17	143.172	1.35958	1.15102	1.25981	1.25936
AT1G50460	Unigene_04201	Plastid/Mitochondria	hexokinase-like 1	Plastid-HXK	37.9662	26.6661	41.4309	55.5201	42.6956	28.6676	0.683829	0.624564	1.44522	0.835912
AT2G31390	Unigene_13980	Cytosol	Fructokinase	FK-1	38.8768	36.4368	40.2917	64.3129	59.7004	58.6154	0.604495	0.610328	0.687391	0.633008
	Unigene_51315	Cytosol	Fructokinase	FK-1	126.838	124.028	133.239	145.44	131.133	132.776	0.872098	0.945817	1.00349	0.938331
AT1G06030	Unigene_51314	Cytosol	Fructokinase	FK-2	192.216	157.117	153.417	150.836	151.558	193.921	1.27434	1.03668	0.791135	1.01297
	Unigene_13979	Cytosol	Fructokinase	FK-2	150.516	128.488	125.348	188.481	190.701	250.242	0.798573	0.673768	0.500907	0.642416
AT4G10260	Unigene_39450	Cytosol	Fructokinase	FK-5	639.759	688.014	147.35	391.631	297.64	192.063	1.63358	2.31156	0.767196	1.67374
	Unigene_30612	Cytosol	Fructokinase	FK-5	310.947	348.986	74.6359	445.777	337.481	222.557	0.69754	1.03409	0.335357	0.730323
	Unigene_11903	Cytosol	Fructokinase	FK-5	2.54134	2.21479	0.591532	4.44798	4.48315	3.27431	0.571347	0.494025	0.180659	0.438138
				Cytosol-FK	1461.7	1485.28	674.873	1390.93	1172.7	1053.45	1.05088	1.26656	0.640632	1.00132
AT1G66430	Unigene_43270	Plastid	Probable fructokinase-6, chloroplastic (Precursor) OS=Arabidopsis thaliana (Mouse-ear cress) PE=2 SV=1	pfkB-type	49.8463	54.3428	55.989	8.42523	8.0986	9.35911	5.91631	6.71015	5.9823	6.18856
	Unigene_07499	Plastid	Probable fructokinase-6, chloroplastic (Precursor) OS=Arabidopsis thaliana (Mouse-ear cress) PE=2 SV=1	pfkB-type	23.8312	25.7589	25.9606	10.6033	10.2293	10.683	2.24754	2.51816	2.43009	2.39726
AT1G17160	Unigene_54365	Plastid	Probable fructokinase-6, chloroplastic (Precursor) OS=Arabidopsis thaliana (Mouse-ear cress) PE=2 SV=1	pfkB-type	24.3551	28.1061	18.8319	13.156	11.1003	11.7582	1.85126	2.53201	1.60159	1.97957
				Plastid-FK	98.0325	108.208	100.781	32.1845	29.4282	31.8003	3.04596	3.67702	3.1692	3.28672
AT5G42740	Unigene_45011	Cytosol	Phosphoglucose isomerase, Glucose-6-phosphate isomerase	PHI1, PGI	52.7072	51.2524	85.6275	31.8461	31.1923	46.2609	1.65506	1.64311	1.85097	1.73457
	Unigene_22283	Cytosol	Phosphoglucose isomerase, Glucose-6-phosphate isomerase	PHI1, PGI	27.1402	26.8805	44.3103	26.4054	26.5567	40.8287	1.02783	1.01219	1.08527	1.04841
				Cytosol-GPI	79.8474	78.1329	129.938	58.2515	57.749	87.0896	1.37074	1.35297	1.492	1.41769
AT4G24620	Unigene_12111	Plastid	Phosphoglucose isomerase, Glucose-6-phosphate isomerase	PGI1	66.5973	64.4782	47.5021	79.7929	68.4924	70.0648	0.834627	0.941391	0.677974	0.81785
	Unigene_56352	Plastid	Phosphoglucose isomerase, Glucose-6-phosphate isomerase	PGI1	72.5459	70.6204	52.3295	66.6274	58.8719	61.3221	1.08883	1.19956	0.853354	1.04643
				Plastid-GPI	139.143	135.099	99.8316	146.42	127.364	131.387	0.9503	1.06073	0.759829	0.923247
AT1G70730	Unigene_03912	Cytosol	Phosphoglucomutase/phosphomannomutase	Cytosol-PGM	234.608	253.83	268.561	145.052	122.957	160.627	1.61741	2.06439	1.67196	1.76607
AT5G51820	Unigene_04429	Plastid	Phosphoglucomutase/phosphomannomutase	PGM1	160.745	123.274	69.915	33.0849	29.2648	55.3434	4.85856	4.21236	1.2633	3.00726
	Unigene_17647	Plastid	Phosphoglucomutase/phosphomannomutase	PGM1	121.6	96.3646	57.4749	44.4268	41.0886	68.4261	2.73708	2.34529	0.839955	1.78925
				Plastid-PGM	282.344	219.639	127.39	77.5117	70.3534	123.769	3.64261	3.12193	1.02925	2.31698
AT5G17310	Unigene_36470	Cytosol	UTP--glucose-1-phosphate uridylyltransferase; UDP-glucose pyrophosphorylase	UGP2	152.613	205.228	117.263	4.72861	4.02387	4.39647	32.2744	51.0026	26.6721	36.1325
	Unigene_06736	Cytosol	UTP--glucose-1-phosphate uridylyltransferase; UDP-glucose pyrophosphorylase	UGP2	346.425	364.999	221.372	219.628	198.792	428.571	1.57732	1.83608	0.516536	1.1013
	Unigene_36469	Cytosol	UTP--glucose-1-phosphate uridylyltransferase; UDP-glucose pyrophosphorylase	UGP2	560.311	566.616	348.429	226.521	211.101	473.478	2.47354	2.6841	0.735892	1.61931
				Cytosol-UGP	1059.35	1136.84	687.064	450.878	413.917	906.446	2.34952	2.74655	0.757976	1.62782
AT3G56040	Unigene_22012	Plastid	UTP--glucose-1-phosphate uridylyltransferase; UDP-glucose pyrophosphorylase	UGP3	1.50053	3.83595	0.605779	1.49903	1.29018	1.88677	1.001	2.97318	0.321067	1.27081
	Unigene_48640	Plastid	UTP--glucose-1-phosphate uridylyltransferase; UDP-glucose pyrophosphorylase	UGP3	1.48703	3.96054	0.749609	1.04569	0.803433	1.37345	1.42206	4.92952	0.545785	1.92305
				Plastid-UGP	2.98757	7.79649	1.35539	2.54472	2.09362	3.26022	1.17403	3.72393	0.415735	1.53692
				Total transcripts for Plastid-Hexoses-P	560.474	497.408	370.789	314.181	271.935	318.884	1.78392	1.82914	1.16277	1.57864
				Total transcripts for Cytosol-Hexoses-P	2993.59	3078.6	1940.81	2161.38	1875.49	2350.78	1.38503	1.64149	0.8256	1.25445
				Total transcripts for Hexoses-P	3554.06	3576	2311.6	2475.57	2147.42	2669.67	1.43566	1.66525	0.865874	1.29468
				Transcripts/enzyme (total enzymes=5)	710.812	715.201	462.319	495.113	429.485	533.933	1.43566	1.66525	0.865874	1.29468
Pentose Phosphate Pathway
AT3G27300	Unigene_09652	Cytosol	Glucose-6-phosphate 1-dehydrogenase	G6PDH5	96.6711	103.395	76.8248	113.612	101.399	111.194	0.850888	1.01968	0.690909	0.848825
AT5G40760	Unigene_41183	Cytosol	Glucose-6-phosphate 1-dehydrogenase	G6PDH6	121.869	129.023	98.3186	93.1361	82.8105	90.3317	1.30851	1.55805	1.08842	1.31145
				Cytosol-G6PDH	218.54	232.418	175.143	206.748	184.21	201.525	1.05704	1.2617	0.869088	1.05674
AT5G13110	Unigene_16172	Plastid	Glucose-6-phosphate 1-dehydrogenase	G6PDH2	48.5923	39.206	28.1984	41.5636	35.6944	28.1625	1.16911	1.09838	1.00128	1.10032
	Unigene_44089	Plastid	Glucose-6-phosphate 1-dehydrogenase	G6PDH2	62.6832	50.2752	37.3717	32.4705	27.8733	23.0058	1.93047	1.80371	1.62445	1.80361
AT1G09420	Unigene_43076	Plastid	Glucose-6-phosphate 1-dehydrogenase	G6PDH4	16.8538	12.7304	7.70669	17.517	16.5366	14.5592	0.96214	0.769832	0.529337	0.767101
	Unigene_10260	Plastid	Glucose-6-phosphate 1-dehydrogenase	G6PDH4	8.30759	6.25877	3.84231	21.9484	20.6446	17.9867	0.378505	0.303167	0.21362	0.303875
				Plastid-G6PDH	136.437	108.47	77.1191	113.499	100.749	83.7141	1.20209	1.07664	0.92122	1.08076
AT3G02360	Unigene_14638	Cytosol/peroxisome	6-phosphogluconate dehydrogenase, decarboxylating 1	6PGDH	137.756	162.784	62.16	380.241	311.076	224.718	0.362286	0.523292	0.276613	0.395945
	Unigene_39601	Cytosol/peroxisome	6-phosphogluconate dehydrogenase, decarboxylating 1	6PGDH	195.868	233.268	85.8196	271.962	223.533	167.887	0.720204	1.04355	0.511176	0.776258
				Cytosol-6PGDH	333.624	396.051	147.98	652.203	534.609	392.605	0.511534	0.740824	0.376917	0.555683
AT1G64190	Unigene_09613	Plastid	6-phosphogluconate dehydrogenase, decarboxylating 1	6PGDH	234.9	281.05	199.399	309.282	291.942	215.153	0.759501	0.962691	0.926778	0.876248
	Unigene_45186	Plastid	6-phosphogluconate dehydrogenase, decarboxylating 1	6PGDH	301.465	356.497	249.755	271.203	255.462	186.113	1.11158	1.3955	1.34195	1.27349
				Plastid-6PGDH	536.365	637.547	449.154	580.486	547.403	401.266	0.923995	1.16467	1.11934	1.06141
AT3G01850	Unigene_05113	Cytosol	Ribulose-phosphate 3-epimerase, Aldolase-type TIM barrel family protein	Cytosol-RPE	33.1612	29.0737	20.6791	31.0704	31.5691	31.8059	1.06729	0.920956	0.650165	0.877905
AT5G61410	Unigene_03120	Plastid	Ribulose-phosphate 3-epimerase	Plastid-RPE	33.2124	42.1919	37.2157	32.3901	41.5147	67.96	1.02539	1.01631	0.547612	0.793855
AT2G01290	Unigene_03170	Cytosol	Ribose-5-phosphate isomerase 2	RPI2	8.18675	6.05766	1.62875	38.8592	43.3323	23.4544	0.210677	0.139796	0.0694433	0.150249
	Unigene_45979	Cytosol	Ribose-5-phosphate isomerase 2	RPI2	21.4434	19.5111	9.13645	69.5703	62.41	51.6375	0.308226	0.312627	0.176935	0.2728
	Unigene_09648	Cytosol	Ribose-5-phosphate isomerase 2	RPI2	9.44217	9.42711	4.58723	143.584	132.124	108.007	0.0657608	0.0713502	0.0424715	0.06113
				Cytosol-RPI	39.0723	34.9959	15.3524	252.013	237.867	183.099	0.155041	0.147124	0.0838477	0.132873
AT3G04790	Unigene_19588	Plastid	Ribose-5-phosphate isomerase, type A protein	RPI	19.8191	31.6852	19.9352	95.0792	94.1646	101.267	0.208449	0.336487	0.196858	0.24591
	Unigene_36318	Plastid	Ribose-5-phosphate isomerase, type A protein	RPI	53.5919	80.7331	53.1877	35.8181	33.1881	33.3112	1.49622	2.43259	1.59669	1.83266
				Plastid-RPI	73.4111	112.418	73.1228	130.897	127.353	134.578	0.560829	0.882731	0.543349	0.6592
AT3G60750	Unigene_51294	Plastid	Transketolas	TKL1	225.301	252.949	116.22	193.733	149.238	87.1264	1.16294	1.69493	1.33392	1.38217
	Unigene_14738	Plastid	Transketolas	TKL1	167.085	188.065	86.0237	245.753	191.497	119.744	0.679889	0.982078	0.718397	0.792061
				Plastid-TK	392.386	441.013	202.243	439.487	340.735	206.87	0.892828	1.2943	0.977633	1.04919
AT1G12230	Unigene_32737	Plastid	Transaldolase, Aldolase-type TIM barrel family protein	TAL	221.883	158.7	107.231	76.8483	64.4817	62.3448	2.88729	2.46116	1.71997	2.39506
	Unigene_27639	Plastid	Transaldolase, Aldolase-type TIM barrel family protein	TAL	182.256	131.021	87.5857	85.3954	73.5579	72.8323	2.13426	1.78119	1.20257	1.72945
AT5G13420	Unigene_46446	Plastid	Transaldolase, Aldolase-type TIM barrel family protein	TAL2	389.559	483.85	390.483	324.95	317.376	358.962	1.19883	1.52453	1.08781	1.26227
	Unigene_16520	Plastid	Transaldolase, Aldolase-type TIM barrel family protein	TAL2	316.116	394.962	316.643	358.45	356.148	419.211	0.881896	1.10898	0.755332	0.906432
				Plastid-TA	1109.81	1168.53	901.944	845.643	811.564	913.35	1.31239	1.43985	0.987511	1.2372
AT1G13700	Unigene_40576	Cytosol	6-phosphogluconolactonase	Cytosol-6-PGL	37.8254	77.0172	45.8874	8.94576	10.3199	23.4019	4.22831	7.463	1.96085	3.76704
AT5G24400	Unigene_38537	Plastid	6-phosphogluconolactonase, NagB/RpiA/CoA transferase-like superfamily protein	Plastid-6-PGL	336.149	398.872	407.45	122.559	142.656	236.617	2.74276	2.79604	1.72198	2.2766
				Total transcripts for Plastid-Pentose Phosphate Pathway	2617.77	2909.05	2148.25	2264.96	2111.97	2044.36	1.15577	1.37741	1.05082	1.19525
				Total transcripts for Cytosol-Pentose Phosphate Pathway	662.223	769.556	405.042	1150.98	998.575	832.437	0.575356	0.770654	0.486574	0.615971
				Total transcripts for Oxidative Pentose Phosphate Pathway	3280	3678.6	2553.29	3415.94	3110.55	2876.79	0.960203	1.18262	0.887547	1.01155
				Transcripts/enzyme (total enzymes=7)	468.571	525.514	364.756	487.992	444.364	410.97	0.960203	1.18262	0.887547	1.01155
RubisCO bypass
AT1G67090	Unigene_35871	Plastid	Ribulose bisphosphate carboxylase small chain	RbcS1A	38.7595	171.063	435.725	4.14596	3.00824	24.4393	9.34874	56.8649	17.8289	20.4329
	Unigene_49212	Plastid	Ribulose bisphosphate carboxylase small chain	RbcS1A	2.24373	2.65845	18.8352	0.106423	0.0538662	0.142602	21.0831	49.3529	132.082	78.3693
	Unigene_23128	Plastid	Ribulose bisphosphate carboxylase small chain	RbcS1A	19.402	90.1993	233.614	5.69526	4.06824	37.2349	3.40669	22.1716	6.27407	7.30271
AT5G38430	Unigene_02546	Plastid	Ribulose bisphosphate carboxylase (small chain) family protein	RbcS1B	0	0	4.44497	0	0	0.101492	#DIV/0!	#DIV/0!	43.7962	43.7962
AT5G38410	Unigene_25637	Plastid	Ribulose bisphosphate carboxylase small chain, OsRbcS1-like	RbcS3B	1.62862	2.32619	16.2505	0.157889	0.281593	0.226676	10.315	8.26083	71.6904	30.3311
	Unigene_37509	Plastid	Ribulose bisphosphate carboxylase small chain	RbcS3B	0	0	24.8911	0	0.0327207	0.45167		0	55.109	51.3863
ATCG00490	Unigene_00837	Plastid	Ribulose bisphosphate carboxylase large chain	RbcL	0.108872	0.105682	0.172837	3.2187	0.280906	0.0876277	0.0338249	0.376218	1.9724	0.107992
				RubisCO	62.1427	266.353	733.934	13.3242	7.72556	62.6842	4.66389	34.4768	11.7084	12.6881
				Total transcripts for RubisCO bypass	62.1427	266.353	733.934	13.3242	7.72556	62.6842	4.66389	34.4768	11.7084	12.6881
				Transcripts/enzyme (total enzymes=1)	62.1427	266.353	733.934	13.3242	7.72556	62.6842	4.66389	34.4768	11.7084	12.6881
Malate and Pyruvate Metabolism
AT1G04410	Unigene_56020	Cytosol	Malate dehydrogenase	MDH1	0.463018	1.20556	0.0444149	3.01055	4.83538	3.1843	0.153798	0.24932	0.0139481	0.155299
	Unigene_23793	Cytosol	Malate dehydrogenase	MDH1	0.131881	0.25941	0	6.73866	8.90057	4.2108	0.0195708	0.0291454	0	0.0197124
AT5G43330	Unigene_30614	Cytosol	Malate dehydrogenase	MDH2	434.755	516.21	313.612	718.342	593.244	388.654	0.60522	0.870148	0.806919	0.743764
	Unigene_26092	Cytosol	Malate dehydrogenase	MDH2	1.27936	1.27756	0.522929	3.37501	2.67935	2.02535	0.37907	0.476816	0.258192	0.381183
	Unigene_43900	Cytosol	Malate dehydrogenase	MDH2	494.605	586.604	351.7	619.734	518.495	346.142	0.798093	1.13136	1.01606	0.965331
AT5G56720	Unigene_26564	Cytosol	Malate dehydrogenase	MDH3	0	0.0415403	0	3.22188	4.63944	5.99649	0	0.00895375	0	0.00299761
				Cytosol-MDH	931.234	1105.6	665.88	1354.42	1132.79	750.213	0.687551	0.975993	0.887588	0.834833
AT5G58330	Unigene_36726	Plastid	Malate dehydrogenase	MDH	0.55617	0.44838	0.373633	1.8581	1.04034	1.91273	0.299322	0.430994	0.195341	0.286455
	Unigene_15322	Plastid	Malate dehydrogenase	MDH	0.371831	0.466294	0.323315	2.35875	1.49023	2.39844	0.157639	0.312901	0.134802	0.185907
AT3G47520	Unigene_40773	Plastid	Malate dehydrogenase	MDH	178.84	249.644	329.259	47.8338	40.7446	45.1264	3.73877	6.12705	7.29638	5.66728
	Unigene_11124	Plastid	Malate dehydrogenase	MDH	135.459	189.45	250.688	62.5689	49.7639	54.4577	2.16495	3.80698	4.60334	3.45101
				Plastid-MDH	315.227	440.009	580.643	114.62	93.039	103.895	2.7502	4.72929	5.58874	4.28779
AT2G22780	Unigene_40247	Peroxisome	Malate dehydrogenase	MDH1	16.9857	15.6006	54.4789	3.30061	3.56006	4.25332	5.14623	4.38213	12.8086	7.83384
AT2G22780	Unigene_09492	Peroxisome	Malate dehydrogenase	MDH1	62.5661	57.5645	133.296	52.2395	48.1003	53.1238	1.19768	1.19676	2.50916	1.65138
AT5G09660	Unigene_48908	Peroxisome	Malate dehydrogenase	MDH2	86.8993	123.168	29.2816	75.8258	67.0154	38.6429	1.14604	1.8379	0.757749	1.31884
AT5G09660	Unigene_40248	Peroxisome	Malate dehydrogenase	MDH2	82.1521	71.8627	154.686	46.8061	44.4387	50.2982	1.75516	1.61712	3.07538	2.18097
				Peroxisome-MDH	248.603	268.195	371.743	178.172	163.115	146.318	1.3953	1.64421	2.54065	1.82226
AT1G53240	Unigene_10462	Mitochondria	Malate dehydrogenase	MDH1	276.767	322.551	101.984	723.069	641.67	534.74	0.382767	0.502675	0.190717	0.369208
AT1G53240	Unigene_32922	Mitochondria	Malate dehydrogenase	MDH1	376.576	444.428	142.17	515.292	469.826	426.597	0.730802	0.945943	0.333265	0.682273
				Mitochondria-MDH	653.343	766.979	244.154	1238.36	1111.5	961.337	0.527587	0.690043	0.253974	0.502682
AT2G19900	Unigene_15524	Cytosol	NADP-dependent malic enzyme	NADP-ME1	72.8685	111.377	399.023	0.808836	1.44118	1.43832	90.0905	77.2816	277.423	158.139
AT5G11670	Unigene_31121	Cytosol	NADP-dependent malic enzyme	NADP-ME2	14.0476	17.2331	7.39892	104.833	67.4285	37.479	0.134	0.255576	0.197415	0.184417
AT5G25880	Unigene_10218	Cytosol	NADP-dependent malic enzyme	NADP-ME3	24.5151	27.5094	11.4193	180.554	134.051	98.1553	0.135777	0.205215	0.116339	0.153706
	Unigene_03997	Cytosol	NADP-dependent malic enzyme	NADP-ME3	69.9626	96.047	295.831	14.3849	15.4133	20.9022	4.8636	6.23144	14.1531	9.10922
	Unigene_56362	Cytosol	NADP-dependent malic enzyme	NADP-ME3	18.6348	10.6038	19.7346	0.830314	1.4759	13.5143	22.4431	7.18462	1.46028	3.09556
	Unigene_31120	Cytosol	NADP-dependent malic enzyme	NADP-ME3	33.9505	36.9727	15.6429	140.173	113.984	86.9908	0.242205	0.324368	0.179822	0.25375
	Unigene_37880	Cytosol	NADP-dependent malic enzyme	NADP-ME3	25.4674	20.6142	29.4527	1.23273	0.686684	8.62208	20.6594	30.02	3.41596	7.16543
				Cytosol-ME	259.446	320.357	778.503	442.816	334.481	267.102	138.569	121.503	296.946	1.30056
AT1G79750	Unigene_51214	Plastid	NADP-dependent malic enzyme	NADP-ME4	46.4072	35.204	57.0913	0.643146	0.682346	14.5846	72.1565	51.5926	3.91449	8.7179
	Unigene_51215	Plastid	NADP-dependent malic enzyme	NADP-ME4	48.2995	36.4363	60.6513	1.60924	2.19913	25.2716	30.0139	16.5685	2.39998	4.99957
	Unigene_37870	Plastid	NADP-dependent malic enzyme	NADP-ME4	14.9021	15.1175	24.4516	0.0512602	0.164922	0.876062	290.714	91.6643	27.9108	49.8708
	Unigene_43850	Plastid	NADP-dependent malic enzyme	NADP-ME4	168.556	106.245	403.477	39.9419	45.6414	44.0182	4.22002	2.32782	9.16614	5.23357
	Unigene_28525	Plastid	NADP-dependent malic enzyme	NADP-ME4	160.078	100.74	376.657	49.3836	55.549	53.0361	3.24153	1.81353	7.1019	4.03545
				Plastid-ME	438.243	293.742	922.328	91.6291	104.237	137.787	4.78279	2.81803	6.69389	4.95819
AT2G13560	Unigene_42868	Mitochondria	NADP-dependent malic enzyme	NADP-ME1	22.083	18.1065	4.89454	31.0561	28.8811	29.6119	0.711069	0.626932	0.16529	0.503457
	Unigene_12384	Mitochondria	NADP-dependent malic enzyme	NADP-ME1	22.678	18.7891	5.07891	33.0992	30.4671	32.0734	0.685154	0.616703	0.158353	0.486682
AT4G00570	Unigene_48036	Mitochondria	NADP-dependent malic enzyme	NADP-ME2	25.2584	18.4501	5.25661	21.4941	20.3176	15.1541	1.17513	0.908086	0.346876	0.859553
	Unigene_17445	Mitochondria	NADP-dependent malic enzyme	NADP-ME2	20.8039	15.2561	4.33769	28.5001	26.8996	21.0271	0.729958	0.56715	0.20629	0.52858
				Mitochondria-ME	90.8234	70.6019	19.5677	114.149	106.565	97.8665	0.795653	0.662522	0.199943	0.568122
AT1G53310	Unigene_15844	Cytosol	Phosphoenolpyruvate carboxylase	PEPC1	123.127	130.674	108.306	112.236	103.946	212.159	1.09704	1.25714	0.510493	0.845372
	Unigene_43094	Cytosol	Phosphoenolpyruvate carboxylase	PEPC1	119.063	119.314	171.1	56.7214	47.4939	50.2748	2.09909	2.51219	3.40329	2.65051
	Unigene_09441	Cytosol	Phosphoenolpyruvate carboxylase	PEPC1	113.94	116.687	184.613	87.3192	76.8197	82.514	1.30487	1.51897	2.23735	1.6835
AT3G14940	Unigene_25156	Cytosol	Phosphoenolpyruvate carboxylase	PEPC3	61.0381	65.2336	118.19	42.1028	29.7001	21.4267	1.44974	2.19641	5.516	2.62214
				Cytosol-PEPC	417.169	431.909	582.209	298.379	257.959	366.375	1.39812	1.67433	1.58911	1.55117
AT4G37870	Unigene_21824	Cytosol	Phosphoenolpyruvate carboxykinase [ATP]	PCK1	27.566	53.5223	19.606	52.8228	68.2063	56.7978	0.521858	0.784712	0.34519	0.566249
	Unigene_42232	Cytosol	Phosphoenolpyruvate carboxykinase [ATP]	PCK1	28.9917	56.2881	20.1624	48.802	64.0896	53.5163	0.594068	0.878271	0.376752	0.633637
				Cytosol-PEPCK	56.5577	109.81	39.7684	101.625	132.296	110.314	0.556534	0.830036	0.360502	0.598825
AT4G15530	Unigene_36256	Plastid	Pyruvate orthophosphate dikinase [ATP]	PPDK	130.095	105.597	2074.92	24.0304	48.5159	887.804	5.41377	2.17655	2.33714	2.40601
	Unigene_20848	Plastid	Pyruvate orthophosphate dikinase [ATP]	PPDK	95.655	77.7063	1578.18	26.4423	54.944	1020.5	3.6175	1.41428	1.54648	1.58958
				Plastid-PPDK	225.75	183.303	3653.1	50.4727	103.46	1908.3	4.47271	1.77174	1.91432	1.96978
				Total transcripts for Plastid-Malate and Pyruvate Metabolism	979.219	917.055	5156.07	256.721	300.736	2149.99	3.81433	3.04937	2.39819	2.6048
				Total transcripts for Cytosol-Malate and Pyruvate Metabolism	1664.41	1967.67	2066.36	2197.24	1857.53	1494	0.757498	1.0593	1.3831	1.02697
				Total transcripts for Malate and Pyruvate Metabolism	2643.63	2884.73	7222.43	2453.96	2158.26	3643.99	1.07729	1.3366	1.98201	1.54439
				Transcripts/enzyme (total enzymes=4)	660.907	721.182	1805.61	613.491	539.566	910.998	1.07729	1.3366	1.98201	1.54439
Starch Synthesis
AT5G24300	Unigene_23744	Plastid	Starch synthase	SS1	49.6557	54.929	19.1476	20.8747	18.2946	26.1625	2.37875	3.00248	0.731871	1.89391
	Unigene_53805	Plastid	Starch synthase	SS1	67.183	71.9916	25.7707	14.7365	13.0412	18.0061	4.55895	5.52033	1.43122	3.6027
AT3G01180	Unigene_16780	Plastid	Starch synthase	SS2	15.0797	14.1262	10.1648	9.02554	8.16986	9.22841	1.67078	1.72907	1.10147	1.48997
	Unigene_37346	Plastid	Starch synthase	SS2	19.8242	18.1913	12.6397	6.33741	5.97235	6.91786	3.12813	3.04592	1.82712	2.63451
	Unigene_01710	Plastid	Starch synthase	SS2	152.281	149.655	38.2174	75.8336	68.617	80.3429	2.0081	2.18103	0.475679	1.51319
	Unigene_14351	Plastid	Starch synthase	SS2	118.107	115.79	29.4498	146.151	127.048	134.646	0.808115	0.911387	0.218721	0.645703
AT1G11720	Unigene_21003	Plastid	Starch synthase	SS3	44.0485	42.2946	34.6414	35.6123	32.0478	45.1623	1.23689	1.31974	0.767042	1.07235
	Unigene_47482	Plastid	Starch synthase	SS3	60.552	58.6791	47.5062	24.2287	21.4407	29.7625	2.49919	2.73681	1.59618	2.21044
AT4G18240	Unigene_40887	Plastid	Starch synthase	SS4	16.5804	12.2304	13.1619	7.08442	5.49758	7.87605	2.3404	2.22468	1.67113	2.05164
	Unigene_21404	Plastid	Starch synthase	SS4	15.8935	11.8202	12.5277	8.57297	7.05075	10.3234	1.85391	1.67644	1.21352	1.5509
				Plastid-SS	559.205	549.708	243.227	348.457	307.18	368.428	1.6048	1.78953	0.660176	1.32037
AT5G65685	Unigene_23132	Plastid	Granule-bound starch synthase, UDP-Glycosyltransferase superfamily protein	GBSS	5.32566	4.05647	2.07839	5.88236	6.04602	4.94752	0.905361	0.670932	0.420088	0.679106
	Unigene_38390	Plastid	Granule-bound starch synthase, UDP-Glycosyltransferase superfamily protein	GBSS	7.58629	5.29889	3.11228	5.27914	5.24213	4.08231	1.43703	1.01083	0.762382	1.09545
AT1G32900	Unigene_21185	Plastid	Granule-bound starch synthase, UDP-Glycosyltransferase superfamily protein	GBSS1, WAXY1	6.09781	6.91846	2.31454	3.31874	5.03828	4.72433	1.83739	1.37318	0.489919	1.17196
	Unigene_12991	Plastid	Granule-bound starch synthase, UDP-Glycosyltransferase superfamily protein	GBSS1, WAXY1	496.735	449.726	247.114	232.408	220.486	396.858	2.13734	2.03971	0.622676	1.40462
	Unigene_47336	Plastid	Granule-bound starch synthase, UDP-Glycosyltransferase superfamily protein	GBSS1, WAXY1	8.03697	8.72933	2.94429	3.31675	4.88417	5.13698	2.42315	1.78727	0.573157	1.47779
	Unigene_49037	Plastid	Granule-bound starch synthase, UDP-Glycosyltransferase superfamily protein	GBSS1, WAXY1	1223.88	1089.12	606.981	352.72	329.43	558.994	3.46984	3.30608	1.08584	2.35266
	Unigene_21184	Plastid	Granule-bound starch synthase, UDP-Glycosyltransferase superfamily protein	GBSS1, WAXY1	1.93035	1.82719	0.840013	1.31764	1.90922	2.01256	1.46501	0.957038	0.417385	0.877494
	Unigene_47337	Plastid	Granule-bound starch synthase, UDP-Glycosyltransferase superfamily protein	GBSS1, WAXY1	2.31871	2.51665	0.961445	0.622086	0.757373	0.793773	3.72731	3.32287	1.21123	2.66736
	Unigene_02425	Plastid	Granule-bound starch synthase, UDP-Glycosyltransferase superfamily protein	GBSS1, WAXY1	2.42606	2.59277	0.487508	0.8715	1.65696	3.46563	2.78377	1.56478	0.140669	0.918627
				Plastid-GBSS	1754.34	1570.79	866.833	605.736	575.45	981.016	2.89621	2.72967	0.883608	1.93875
AT5G48300	Unigene_39379	Plastid	Glucose-1-phosphate adenylyltransferase small subunit	ApS1	735.232	507.344	431.177	180.638	183.657	330.637	4.0702	2.76246	1.30408	2.40852
	Unigene_09635	Plastid	Glucose-1-phosphate adenylyltransferase small subunit	ApS1	498.381	342.545	288.898	246.973	251.14	463.779	2.01796	1.36396	0.622921	1.17458
AT5G19220	Unigene_03231	Plastid	Glucose-1-phosphate adenylyltransferase large subunit 1	ApL1	17.9328	12.0767	2.10617	0.433794	0.415627	0.301154	41.3394	29.0565	6.99365	27.9127
AT1G27680	Unigene_18012	Plastid	Glucose-1-phosphate adenylyltransferase large subunit 2	ApL2	4.97243	6.23803	9.71036	5.20464	4.01408	2.55525	0.955385	1.55404	3.80017	1.77687
	Unigene_39989	Plastid	Glucose-1-phosphate adenylyltransferase large subunit 2	ApL2	6.15743	7.4245	11.809	3.52457	3.12863	1.37596	1.747	2.37308	8.58236	3.16234
	Unigene_12840	Plastid	Glucose-1-phosphate adenylyltransferase large subunit 2	ApL2	586.222	623.744	1169.97	75.4226	81.4803	504.776	7.7725	7.65515	2.3178	3.59681
	Unigene_34294	Plastid	Glucose-1-phosphate adenylyltransferase large subunit 2	ApL2	866.951	932.878	1757.44	53.0698	60.8494	366.235	16.3361	15.3309	4.79868	7.40861
				Plastid-AGPase	2715.85	2432.25	3671.11	565.266	584.685	1669.66	4.80455	4.15993	2.19872	3.12781
				Total transcripts for Starch Synthesis	5029.39	4552.75	4781.17	1519.46	1467.31	3019.1	3.30999	3.10277	1.58364	2.39154
				Transcripts/enzyme (total enzymes=3)	1676.46	1517.58	1593.72	506.486	489.105	1006.37	3.30999	3.10277	1.58364	2.39154
Plastid Transporters
AT1G80300	Unigene_40573	Plastid	Plastidic ATP/ADP transporter, Nucleoside triphosphate transporter, Adenine nucleotide transporter	NTT1	268.436	308.259	493.971	81.4825	94.4928	351.67	3.29439	3.26225	1.40464	2.02914
AT1G15500	Unigene_22618	Plastid	Plastidic ATP/ADP transporter, Nucleoside triphosphate transporter, Adenine nucleotide transporter	NTT2	175.332	205.567	330.765	104.797	120.167	444.096	1.67306	1.71068	0.744806	1.06368
				NTT	443.767	513.826	824.736	186.279	214.66	795.766	2.38227	2.39368	1.03641	1.48936
AT5G16150	Unigene_41993	Plastid	Plastidic glucose transporter, plastidic GLC translocator	GLT1	80.1025	73.0426	42.1735	52.3313	44.9228	46.1735	1.53068	1.62596	0.913369	1.36179
	Unigene_18684	Plastid	Plastidic glucose transporter, plastidic GLC translocator	GLT1	56.7579	51.0289	29.0681	89.6445	76.2631	77.7936	0.633145	0.669117	0.373656	0.561568
				GLT	136.86	124.072	71.2415	141.976	121.186	123.967	0.96397	1.02381	0.574681	0.858044
AT5G54800	Unigene_16142	Plastid	Glucose-6-phosphate/phosphate translocator	GPT1	43.1287	69.4402	79.0155	0.773217	0.39653	0.171761	55.7783	175.12	460.031	142.813
AT1G61800	Unigene_40639	Plastid	Glucose-6-phosphate/phosphate translocator	GPT2	42.3996	63.8513	68.8148	0.236294	0.0420866	0.0557382	179.435	1517.14	1234.61	523.962
	Unigene_40133	Plastid	Glucose-6-phosphate/phosphate translocator	GPT2	970.207	989.515	563.573	103.819	130.386	536.13	9.34516	7.58911	1.05119	3.27558
	Unigene_18027	Plastid	Glucose-6-phosphate/phosphate translocator	GPT2	565.371	605.793	337.954	157.015	198.392	846.912	3.60076	3.05352	0.399042	1.25517
	Unigene_02983	Plastid	Glucose-6-phosphate/phosphate translocator	GPT2	127.212	185.65	143.86	78.398	71.6808	85.3229	1.62264	2.58996	1.68606	1.94018
AT4G03950	Unigene_16142	Plastid	Glucose-6-phosphate/phosphate translocator	GPT	43.1287	69.4402	79.0155	0.773217	0.39653	0.171761	55.7783	175.12	460.031	142.813
				GPT	1791.45	1983.69	1272.23	341.015	401.294	1468.76	5.25329	4.94324	0.866193	2.28277
AT5G33320	Unigene_47933	Plastid	Phosphoenolpyruvate/phosphate translocator	PPT1	2.47732	3.0585	1.30706	2.72541	2.30746	0.528373	0.908971	1.32549	2.47375	1.23046
	Unigene_18584	Plastid	Phosphoenolpyruvate/phosphate translocator	PPT1	0.888312	1.12189	0.500291	5.06009	4.31784	0.890656	0.175553	0.259827	0.56171	0.244483
	Unigene_43175	Plastid	Phosphoenolpyruvate/phosphate translocator	PPT1	161.539	115.502	94.7669	54.2141	52.4323	43.7335	2.97964	2.20289	2.16692	2.47246
	Unigene_10518	Plastid	Phosphoenolpyruvate/phosphate translocator	PPT1	236.348	163.122	135.178	184.66	174.334	132.096	1.27991	0.935692	1.02333	1.0887
				PPT	401.252	282.805	231.752	246.66	233.391	177.248	1.62674	1.21172	1.3075	1.39329
AT5G46110	Unigene_02949	Plastid	Triose phosphate/phosphate translocator	TPT	11.6142	11.2414	5.92982	14.2551	8.70174	1.89652	0.81474	1.29186	3.12667	1.15821
AT5G12860	Unigene_18632	Plastid	Dicarboxylate transporter	DiT1	91.6964	109.717	61.2035	65.4147	66.4521	97.8067	1.40177	1.65107	0.625759	1.14344
	Unigene_45657	Plastid	Dicarboxylate transporter	DiT1	132.611	161.856	85.8323	55.3678	56.4593	80.1249	2.39509	2.86677	1.07123	1.98122
AT5G64290	Unigene_04234	Plastid	Dicarboxylate transporter	DiT2	33.6157	37.1327	28.0682	53.0526	52.3612	50.3744	0.63363	0.709165	0.557193	0.634301
	Unigene_18896	Plastid	Dicarboxylate transporter	DiT2	9.18779	12.4092	10.229	3.63391	3.64866	4.28528	2.52835	3.40103	2.38701	2.75124
	Unigene_45069	Plastid	Dicarboxylate transporter	DiT2	14.6116	18.3109	15.2408	1.65422	1.57264	1.87653	8.83294	11.6434	8.12181	9.43752
				DiT	281.722	339.426	200.574	179.123	180.494	234.468	1.57279	1.88054	0.855443	1.38317
AT1G78560	Unigene_33864	Plastid	Sodium/metabolite cotransporter, Bile acid-sodium symporter family protein	BASS1	30.0212	24.3213	10.567	2.41366	1.81262	2.0241	12.438	13.4178	5.22057	10.3849
	Unigene_41865	Plastid	Sodium/metabolite cotransporter, Bile acid-sodium symporter family protein	BASS1	19.7446	15.7366	5.39309	14.692	14.2181	7.90273	1.34391	1.1068	0.682434	1.11033
	Unigene_18675	Plastid	Sodium/metabolite cotransporter, Bile acid-sodium symporter family protein	BASS1	16.4664	11.7764	7.97203	18.1206	18.8787	17.759	0.908715	0.623793	0.448902	0.661359
	Unigene_20285	Plastid	Sodium/metabolite cotransporter, Bile acid-sodium symporter family protein	BASS1	11.5892	10.035	4.81765	4.52177	3.83904	4.63312	2.56298	2.61393	1.03983	2.03494
AT2G26900	Unigene_10759	Plastid	Sodium/metabolite cotransporter, Bile acid-sodium symporter family protein	BASS2	55.5816	29.8516	15.8855	59.1102	45.1833	37.2953	0.940304	0.660677	0.425938	0.715584
	Unigene_38344	Plastid	Sodium/metabolite cotransporter, Bile acid-sodium symporter family protein	BASS2	82.1004	46.3125	24.2109	46.8476	35.3991	29.7535	1.7525	1.3083	0.813718	1.36271
AT3G25410	Unigene_40527	Plastid	Sodium/metabolite cotransporter, Bile acid-sodium symporter family protein	BASS3	4.18519	4.71869	3.99283	4.23533	4.26461	8.29082	0.988161	1.10648	0.481596	0.768083
	Unigene_09059	Plastid	Sodium/metabolite cotransporter, Bile acid-sodium symporter family protein	BASS3	2.26767	2.32382	2.256	4.28609	4.92656	8.67266	0.529077	0.471693	0.260128	0.382856
AT3G56160	Unigene_15384	Plastid	Sodium/metabolite cotransporter, Bile acid-sodium symporter family protein	BASS4	3.34999	2.14155	2.96734	7.82663	7.44156	6.2944	0.428025	0.287783	0.471426	0.392295
	Unigene_33537	Plastid	Sodium/metabolite cotransporter, Bile acid-sodium symporter family protein	BASS4	7.10765	5.44054	5.63369	3.48277	3.98724	3.43859	2.04081	1.36449	1.63838	1.66675
AT4G22840	Unigene_05608	Plastid	Sodium/metabolite cotransporter, Bile acid-sodium symporter family protein	BASS5	7.11716	5.59257	2.21866	15.7815	14.4843	12.5421	0.450981	0.386113	0.176898	0.34873
	Unigene_45830	Plastid	Sodium/metabolite cotransporter, Bile acid-sodium symporter family protein	BASS5	13.7676	10.5297	3.47615	11.8376	11.3339	9.17535	1.16304	0.929043	0.378858	0.858613
				BASS	253.299	168.78	89.3909	193.156	165.769	147.782	1.31137	1.01817	0.604885	1.0094
AT5G17630	Unigene_17453	Plastid	Nucleotide/sugar transporter family protein	XPT	12.2668	13.2238	6.11821	22.0326	25.8673	22.0571	0.556758	0.511214	0.27738	0.451831
	Unigene_43703	Plastid	Nucleotide/sugar transporter family protein	XPT	28.574	31.4248	14.6605	19.7795	25.3403	24.6547	1.44462	1.24011	0.594634	1.07001
				XPT	40.8408	44.6486	20.7787	41.8121	51.2077	46.7118	0.976769	0.871912	0.444828	0.760516
				Total transcripts for Plastid Transporters	3360.8	3468.49	2716.64	1344.28	1376.7	2996.6	2.50009	2.51942	0.906572	1.66957
				Transcripts/enzyme (total enzymes=8)	420.1	433.561	339.579	168.034	172.088	374.575	2.50009	2.51942	0.906572	1.66957

### Sheet: Table S3-Lipid
Arabidopsis Locus ID	Tuber Unigene ID	Subcellular Localization	Annotation	Protein/Gene Abbreviation	Gene expression level (FPKM)						Transcript ratio at each stage (Ce/Cr)			Ratio of average transcripts (Ce/Cr)
					Cyperus esculentus (Ce)			Cyperus rotundus (Cr)
					Stage 1	Stage 2	Stage 3	Stage 1	Stage 2	Stage 3	Stage 1	Stage 2	Stage 3
Fatty acid synthesis
AT1G01090	Unigene_10301	Plastid	E1-alpha component of Pyruvate Dehydrogenase Complex	PDH-E1α	235.399	266.958	189.482	165.321	167.223	127.575	1.4239	1.59642	1.48526	1.50361
	Unigene_39880	Plastid	E1-alpha component of Pyruvate Dehydrogenase Complex	PDH-E1α	283.886	319.154	230.184	131.805	135.217	106.869	2.15384	2.36031	2.15388	2.22852
AT2G34590	Unigene_05369	Plastid	E1-beta component of Pyruvate Dehydrogenase Complex	PDH-E1β	103.869	103.277	111.712	21.6851	21.196	14.0267	4.78985	4.87249	7.96425	5.60306
	Unigene_27656	Plastid	E1-beta component of Pyruvate Dehydrogenase Complex	PDH-E1β	96.0146	95.7699	96.4895	71.3145	64.823	49.4424	1.34635	1.47741	1.95155	1.55337
AT1G30120	Unigene_28306	Plastid	E1-beta component of Pyruvate Dehydrogenase Complex	PDH-E1β	7.38539	6.37808	4.58297	0.591469	0.696795	0.257866	12.4865	9.15345	17.7727	11.866
AT1G34430	Unigene_18944	Plastid	Dihydrolipoamide Acetyltransferase, E2 component of Pyruvate Dehydrogenase Complex	DHLAT, LTA1(PDH-E2)	104.789	103.473	74.3242	60.432	54.8464	32.0921	1.73399	1.88659	2.31596	1.91752
	Unigene_42598	Plastid	Dihydrolipoamide Acetyltransferase, E2 component of Pyruvate Dehydrogenase Complex	DHLAT, LTA1(PDH-E2)	120.072	115.593	83.5538	44.439	42.6002	27.0988	2.70196	2.71344	3.0833	2.79678
AT3G25860	Unigene_00745	Plastid	Dihydrolipoamide Acetyltransferase, E2 component of Pyruvate Dehydrogenase Complex	DHLAT, LTA2(PDH-E2)	357.41	318.061	278.034	123.516	124.593	89.8823	2.89363	2.55281	3.09331	2.8211
	Unigene_18945	Plastid	Dihydrolipoamide Acetyltransferase, E2 component of Pyruvate Dehydrogenase Complex	DHLAT, LTA2(PDH-E2)	292.354	243.639	219.155	111.77	119.108	104.295	2.61566	2.04553	2.10131	2.25301
AT3G16950	Unigene_28623	Plastid	Dihydrolipoamide Dehydrogenase, E3 component of Pyruvate Dehydrogenase Complex	LPD1(PDH-E3)	116.095	119.433	66.9884	56.9293	49.8205	35.1447	2.03928	2.39726	1.90607	2.13198
	Unigene_34171	Plastid	Dihydrolipoamide Dehydrogenase, E3 component of Pyruvate Dehydrogenase Complex	LPD1(PDH-E3)	120.48	125.258	69.5783	44.027	38.7907	27.0499	2.73651	3.22908	2.57222	2.86997
				PDHC	1837.75	1816.99	1424.08	831.83	818.914	613.734	2.20929	2.21878	2.32036	2.24283
AT2G38040	Unigene_13913	Plastid	acetyl-coenzyme A carboxylase carboxyl transferase subunit alpha	CT-α	169.006	165.867	178.055	63.363	56.2504	52.5439	2.66726	2.94873	3.3887	2.97942
	Unigene_44300	Plastid	acetyl-coenzyme A carboxylase carboxyl transferase subunit alpha	CT-α	157.105	155.928	166.388	36.2345	32.9139	28.6677	4.33579	4.73745	5.80402	4.90125
ATCG00500	Unigene_00052	Plastid	acetyl-CoA carboxylase carboxyltransferase beta subunit; Subunit of Heteromeric ACCase	CT-β	1.29608	0.287401	0.115768	0.0958828	0.145241	0.0584154	13.5173	1.97879	1.9818	5.67288
	Unigene_08189	Plastid	acetyl-CoA carboxylase carboxyltransferase beta subunit; Subunit of Heteromeric ACCase	CT-β	1.19108	0.235984	0.134927	0.0174715	0.0729205	0.0933015	68.1725	3.23618	1.44614	8.50322
AT5G35360	Unigene_11168	Plastid	Biotin Carboxylase of Heteromeric ACCase	BC	233.207	221.863	154.084	81.8116	73.9804	71.5151	2.85054	2.99895	2.15457	2.67987
	Unigene_38606	Plastid	Biotin Carboxylase of Heteromeric ACCase	BC	315.181	300.527	209.092	79.5098	71.9894	71.6478	3.96405	4.1746	2.91833	3.69622
AT5G16390	Unigene_03460	Plastid	Biotin Carboxyl Carrier Protein of Heteromeric ACCase	BCCP1	341.974	369.661	532.33	90.6625	95.1839	89.1739	3.77195	3.88365	5.96958	4.52318
				ACCase	1218.96	1214.37	1240.2	351.695	330.536	313.7	3.46596	3.67394	3.95346	3.68854
AT4G25050	Unigene_05719	Plastid	Acyl carrier protein	ACP4	2.68366	0.242877	0.0451883	15.7362	9.42819	1.01904	0.17054	0.0257608	0.0443439	0.113496
	Unigene_27777	Plastid	Acyl carrier protein	ACP4	533.798	490.007	486.258	430.697	478.877	415.758	1.23938	1.02324	1.16957	1.13938
	Unigene_31605	Plastid	Acyl carrier protein	ACP4	812.401	804.863	803.112	167.422	192.56	170.666	4.85242	4.1798	4.70576	4.56117
	Unigene_52604	Plastid	Acyl carrier protein	ACP4	5.99163	0.604282	0.214153	12.7567	7.37847	0.752771	0.469685	0.081898	0.284486	0.326029
				ACP	1354.87	1295.72	1289.63	626.612	688.244	588.196	2.16222	1.88264	2.19252	2.07048
AT2G30200	Unigene_17072	Plastid	Malonyl-CoA:ACP Malonyltransferase; malonyl-CoA-acyl carrier protein transacylase; EMBRYO DEFECTIVE 3147	MCMT	73.7245	71.8151	56.762	45.7758	41.9447	48.696	1.61056	1.71214	1.16564	1.48297
	Unigene_54522	Plastid	Malonyl-CoA:ACP Malonyltransferase; malonyl-CoA-acyl carrier protein transacylase; EMBRYO DEFECTIVE 3147	MCMT	101.658	94.7607	74.4221	34.0154	30.8129	34.1176	2.98858	3.07536	2.18134	2.73726
				MCMT	175.382	166.576	131.184	79.7912	72.7576	82.8135	2.19801	2.28946	1.58409	2.01027
AT1G62640	Unigene_21273	Plastid	3-keto-acyl-ACP synthase III; 3-oxoacyl-[acyl-carrier-protein] synthase III	KASIII	123.221	42.6389	168.311	71.1783	78.5641	110.056	1.73115	0.542728	1.52933	1.28627
	Unigene_41647	Plastid	3-keto-acyl-ACP synthase III; 3-oxoacyl-[acyl-carrier-protein] synthase III	KASIII	250.896	87.9308	335.007	66.4255	73.5101	111.42	3.77711	1.19617	3.00672	2.6808
				KASIII	374.117	130.57	503.319	137.604	152.074	221.476	2.7188	0.858592	2.27257	1.97202
AT1G24360	Unigene_10965	Plastid	Ketoacyl-ACP Reductase; 3-oxoacyl-[acyl-carrier protein] reductase	KAR (FabG)	86.8151	87.4166	67.1049	59.8476	58.8081	53.3929	1.4506	1.48647	1.25681	1.40272
	Unigene_34991	Plastid	Ketoacyl-ACP Reductase; 3-oxoacyl-[acyl-carrier protein] reductase	KAR (FabG)	5.08177	2.23127	0.493729	1.29546	0.656795	0.586995	3.92275	3.39722	0.841113	3.07444
	Unigene_36906	Plastid	Ketoacyl-ACP Reductase; 3-oxoacyl-[acyl-carrier protein] reductase	KAR (FabG)	9.02257	4.65659	1.27392	2.00283	1.73838	1.70802	4.50492	2.67869	0.745849	2.74408
	Unigene_43831	Plastid	Ketoacyl-ACP Reductase; 3-oxoacyl-[acyl-carrier protein] reductase	KAR (FabG)	108.583	109.984	87.4634	23.8499	23.7023	22.0217	4.55275	4.64022	3.97168	4.39863
AT3G55290	Unigene_30491	Plastid	Ketoacyl-ACP Reductase; 3-oxoacyl-[acyl-carrier protein] reductase	KAR (FabG)	8.4201	6.87567	5.63895	15.518	18.2146	23.3612	0.542602	0.377481	0.24138	0.366672
	Unigene_33333	Plastid	Ketoacyl-ACP Reductase; 3-oxoacyl-[acyl-carrier protein] reductase	KAR (FabG)	16.9176	14.2023	11.8126	9.12257	10.7986	12.2568	1.85448	1.3152	0.963766	1.33422
				KAR	234.84	225.366	173.788	111.636	113.919	113.328	2.10361	1.97831	1.5335	1.87083
AT5G10160	Unigene_32613	Plastid	3-hydroxyacyl-[acyl-carrier-protein] dehydratase	HAD	361.705	291.315	275.344	80.8539	77.4935	71.1577	4.47356	3.75921	3.8695	4.04507
AT2G05990	Unigene_09757	Plastid	enoyl-[acyl-carrier-protein] reductase 1	ENR1, MOD1 (FabI)	321.121	282.938	154.889	136.418	125.019	75.4285	2.35395	2.26317	2.05345	2.25297
	Unigene_09758	Plastid	enoyl-[acyl-carrier-protein] reductase 1	ENR1, MOD1 (FabI)	103.346	84.1641	68.8077	46.3617	55.9802	58.2704	2.22913	1.50346	1.18083	1.59588
	Unigene_40958	Plastid	enoyl-[acyl-carrier-protein] reductase 1	ENR1, MOD1 (FabI)	474.84	408.021	247.766	121.328	115.778	85.4646	3.91369	3.52416	2.89905	3.50505
				ENR	899.307	775.123	471.463	304.107	296.777	219.163	2.9572	2.6118	2.15119	2.61679
AT5G46290	Unigene_07836	Plastid	3-keto-acyl-ACP synthase I; 3-oxoacyl-[acyl-carrier-protein] synthase I	KASI (FabF)	173.776	190.262	69.1579	89.9391	72.1166	42.5233	1.93215	2.63826	1.62635	2.1175
	Unigene_33616	Plastid	3-keto-acyl-ACP synthase I; 3-oxoacyl-[acyl-carrier-protein] synthase I	KASI (FabF)	15.7789	17.7488	21.5375	0.001	0.002	0.0378329	15778.9	8874.42	569.278	1348.55
	Unigene_39528	Plastid	3-keto-acyl-ACP synthase I; 3-oxoacyl-[acyl-carrier-protein] synthase I	KASI (FabF)	239.411	267.445	95.8051	72.364	59.4753	36.9093	3.30842	4.49675	2.59569	3.57135
				KASI	428.966	475.457	186.5	162.304	131.594	79.4704	2.64297	3.61306	2.34679	2.92184
AT1G74960	Unigene_09351	Plastid	3-keto-acyl-ACP synthase II; 3-oxoacyl-[acyl-carrier-protein] synthase II	KASII	94.8848	75.1531	66.2666	66.796	64.1278	57.5385	1.42052	1.17193	1.15169	1.25385
	Unigene_38029	Plastid	3-keto-acyl-ACP synthase II; 3-oxoacyl-[acyl-carrier-protein] synthase II	KASII	120.841	95.0638	82.7605	53.4173	52.1945	49.8334	2.2622	1.82134	1.66074	1.92135
				KASII	215.726	170.217	149.027	120.213	116.322	107.372	1.79452	1.46332	1.38795	1.55556
AT2G43710	Unigene_03027	Plastid	Stearoyl-ACP Desaturase; acyl-[acyl-carrier-protein] desaturase 2	FAB2	405.631	411.331	448.398	149.26	149.633	124.678	2.71761	2.74893	3.59645	2.98736
AT1G43800	Unigene_45775	Plastid	Stearoyl-ACP Desaturase; acyl-[acyl-carrier-protein] desaturase 6	DES6	307.021	92.0282	315.063	43.7745	37.7102	83.0947	7.01371	2.4404	3.79161	4.33902
				SAD	712.652	503.359	763.461	193.034	187.343	207.772	3.69184	2.68683	3.6745	3.36559
							659.824
AT1G08510	Unigene_03817	Plastid	palmitoyl-acyl carrier protein thioesterase; fatty acyl-ACP thioesterase B	FatB	18.3401	17.0065	14.1657	19.0943	17.3109	11.7379	0.960498	0.982416	1.20683	1.02844
	Unigene_32787	Plastid	palmitoyl-acyl carrier protein thioesterase; fatty acyl-ACP thioesterase B	FatB	76.1332	184.318	228.056	58.9829	61.8706	71.8872	1.29077	2.97909	3.17241	2.53453
	Unigene_41677	Plastid	Stearoyl-acyl carrier protein thioesterase; fatty acyl-ACP thioesterase B	FatB	50.5096	37.7154	35.5988	19.3157	20.4256	10.8984	2.61495	1.84648	3.26644	2.44519
				FatB	144.983	239.04	277.82	97.3929	99.6072	94.5235	1.48864	2.39983	2.93917	2.27029
AT3G25110	Unigene_09533	Plastid	oleoyl-acyl carrier protein thioesterase; fatty acyl-ACP thioesterase A	FatA	230.414	305.176	419.724	46.5225	48.9302	35.9509	4.95275	6.23698	11.6749	7.27008
	Unigene_40038	Plastid	oleoyl-acyl carrier protein thioesterase; fatty acyl-ACP thioesterase A	FatA	320.4	416.412	562.873	26.968	28.9169	21.4402	11.8807	14.4003	26.2532	16.8081
	Unigene_44676	Plastid	oleoyl-acyl carrier protein thioesterase; fatty acyl-ACP thioesterase A	FatA	0.0740575	0.0439942	0.53657	0.178016	0.150057	0.173772	0.416016	0.293183	3.08778	1.30443
				FatA	550.888	721.633	983.134	73.6685	77.9971	57.5649	7.47793	9.25204	17.0787	10.7807
AT3G57280	Unigene_07341	inner envelope	Fatty acid exporter	FAX1	22.2421	23.2216	18.0506	49.3592	46.7896	47.1033	0.450617	0.496299	0.383213	0.443375
	Unigene_18158	inner envelope	Fatty acid exporter	FAX1	1.14317	0.992105	1.04206	2.26152	2.88196	2.76194	0.505488	0.344246	0.377294	0.401919
	Unigene_35576	inner envelope	Fatty acid exporter	FAX1	3.60409	3.04894	3.47634	0.702633	1.22735	1.07792	5.12941	2.48417	3.22503	3.36759
	Unigene_39692	inner envelope	Fatty acid exporter	FAX1	41.8304	41.0746	31.7834	29.3316	29.3019	32.9177	1.42612	1.40177	0.965541	1.25272
AT2G38550	Unigene_13328	inner envelope	Fatty acid exporter	FAX1	95.2061	94.2519	55.8215	54.7804	49.9732	77.7318	1.73796	1.88605	0.71813	1.34411
	Unigene_32379	inner envelope	Fatty acid exporter	FAX2	216.099	213.49	130.266	39.4325	35.5037	59.2192	5.48022	6.01318	2.19973	4.17318
At1g33265	Unigene_17611	inner envelope	Fatty acid exporter	FAX4	11.6974	5.93286	2.62527	15.0744	14.1481	10.9529	0.775972	0.419338	0.239688	0.504175
	Unigene_37025	inner envelope	Fatty acid exporter	FAX4	62.3732	30.0932	13.1288	6.34875	5.99076	5.95316	9.82448	5.02327	2.20535	5.77254
				FAX	454.195	412.105	256.194	197.291	185.817	237.718	2.30216	2.21781	1.07772	1.80807
AT2G04350	Unigene_20563	Plastid envelope	long chain acyl-CoA synthetase	LACS8	10.9808	13.8699	21.358	6.34181	7.98556	6.57887	1.73149	1.73687	3.24645	2.21028
	Unigene_45849	Plastid envelope	long chain acyl-CoA synthetase	LACS8	16.2881	19.9698	31.4644	4.10054	5.59285	4.0371	3.97217	3.57059	7.79383	4.93226
AT1G77590	Unigene_18371	Plastid envelope	long chain acyl-CoA synthetase	LACS9	45.4211	54.143	25.6285	68.4625	67.0559	58.4074	0.663445	0.80743	0.438789	0.64557
	Unigene_38196	Plastid envelope	long chain acyl-CoA synthetase	LACS9	59.4711	69.6903	32.1531	56.1269	54.9208	44.9666	1.05958	1.26892	0.715043	1.03397
				LACS	132.161	157.673	110.604	135.032	135.555	113.99	0.978741	1.16316	0.970296	1.04124
AT5G36880	Unigene_14221	Plastid	acetate--CoA ligase; acetyl-CoA synthetase	ACS	108.84	70.9962	253.637	115.623	105.106	178.208	0.941335	0.675472	1.42326	1.08657
	Unigene_45617	Plastid	acetate--CoA ligase; acetyl-CoA synthetase	ACS	125.883	82.2337	299.088	83.9702	76.0689	129.619	1.49914	1.08104	2.30744	1.75105
				ACS	234.723	153.23	552.725	199.593	181.175	307.827	1.17601	0.845757	1.79557	1.36608
AT3G11470	Unigene_16668	Plastid	Holo-ACP Synthase (plastid)	HACPS	5.73807	4.88516	2.901	5.52471	5.66278	4.5322	1.03862	0.862679	0.640085	0.860337
	Unigene_39293	Plastid	Holo-ACP Synthase (plastid)	HACPS	8.20565	7.14353	4.26425	2.11842	2.38944	2.10598	3.87348	2.98963	2.02483	2.96551
				HACPS	13.9437	12.0287	7.16524	7.64313	8.05222	6.63819	1.82435	1.49384	1.0794	1.48376
AT1G54350	Unigene_16724	Plastid	ABC Acyl Transporter	ABCC2	17.8447	23.2972	10.7353	28.071	24.8721	20.0889	0.635698	0.936682	0.53439	0.710336
	Unigene_41458	Plastid	ABC Acyl Transporter	ABCC2	24.2226	31.7759	15.45	23.3137	19.9138	15.7896	1.03898	1.59567	0.978489	1.21064
				ABC AT	42.0673	55.0732	26.1853	51.3847	44.7859	35.8786	0.818672	1.2297	0.729831	0.933938
AT5G08415	Unigene_41601	Plastid	Lipoate Synthase	LS	36.8536	37.7071	33.1137	11.2768	11.6201	10.8743	3.26808	3.24499	3.04513	3.18835
AT4G14070	Unigene_46910	Plastid	Acyl-ACP Synthetase; acyl-activating enzyme 15	AEE15	29.0498	21.2492	13.8478	8.15382	7.90424	9.54787	3.56272	2.68834	1.45036	2.50515
				Total transcripts for Fatty acid synthesis	9453.15	8874.8	8868.79	3781.12	3738.49	3492.74	2.50009	2.3739	2.5392	2.46966
				Transcripts/enzyme (total enzymes=20)	472.657	443.74	443.439	189.056	186.924	174.637	0.125005	0.118695	0.12696	2.46966
Triacylglycerol biosynthesis
AT2G41540	Unigene_01723	Cytosol	NAD-dependent Glycerol-3-Phosphate Dehydrogenase; glycerol-3-phosphate dehydrogenase [NAD(+)]	GPDH	188.6	153.818	137.916	29.2078	30.371	31.5046	6.45716	5.06461	4.37764	5.27355
	Unigene_18524	Cytosol	NAD-dependent Glycerol-3-Phosphate Dehydrogenase; glycerol-3-phosphate dehydrogenase [NAD(+)]	GPDH	136.13	111.32	103.611	45.9362	48.1019	49.2819	2.96346	2.31425	2.10241	2.44949
	Unigene_21397	Cytosol	NAD-dependent Glycerol-3-Phosphate Dehydrogenase; glycerol-3-phosphate dehydrogenase [NAD(+)]	GPDH	26.5203	27.5934	6.45145	49.2738	48.8496	30.2541	0.538223	0.564866	0.213242	0.471774
	Unigene_31934	Cytosol	NAD-dependent Glycerol-3-Phosphate Dehydrogenase; glycerol-3-phosphate dehydrogenase [NAD(+)]	GPDH	41.1682	41.3614	9.77812	33.606	33.9983	20.9461	1.22503	1.21657	0.466823	1.04243
				GPDH	392.418	334.092	257.756	158.024	161.321	131.987	2.48329	2.07098	1.9529	2.18081
AT5G60620	Unigene_16694	Endomembrane	glycerol-3-phosphate acyltransferase 9	GPAT9	47.354	41.8575	58.0264	35.4941	34.7637	30.945	1.33414	1.20406	1.87515	1.45488
	Unigene_37602	Endomembrane	glycerol-3-phosphate acyltransferase 9	GPAT9	75.9594	67.6925	94.3716	22.0615	23.5336	20.3973	3.44307	2.87642	4.62666	3.60683
	Unigene_47949	Endomembrane	glycerol-3-phosphate acyltransferase 9	GPAT9	10.0785	6.75925	5.43406	0.00875443	0.0174721	0	1151.24	386.859		849.208
	Unigene_47950	Endomembrane	glycerol-3-phosphate acyltransferase 9	GPAT9	6.94031	5.13655	4.82074	0	0	0
				GPAT	140.332	121.446	162.653	57.5644	58.3148	51.3423	2.43783	2.08259	3.16801	2.53814
AT3G57650	Unigene_13193	Endomembrane	1-acyl-sn-glycerol-3-phosphate acyltransferase	LPAT2	4.73496	4.61654	3.61637	9.44149	10.113	7.84728	0.501506	0.456494	0.460843	0.473248
	Unigene_30634	Endomembrane	1-acyl-sn-glycerol-3-phosphate acyltransferase	LPAT2	59.9812	32.9233	60.1183	204.216	262.619	326.454	0.293714	0.125366	0.184155	0.192897
	Unigene_43308	Endomembrane	1-acyl-sn-glycerol-3-phosphate acyltransferase	LPAT2	40.7489	48.0001	24.8999	59.0571	57.8955	54.8284	0.689991	0.829082	0.454143	0.661592
AT3G18850	Unigene_19852	Endomembrane	1-acyl-sn-glycerol-3-phosphate acyltransferase	LPAT5	3.76808	4.90265	1.30795	8.72434	7.43989	4.48418	0.431904	0.658968	0.291682	0.483266
	Unigene_44189	Endomembrane	1-acyl-sn-glycerol-3-phosphate acyltransferase	LPAT5	7.32643	9.10932	2.60618	5.37238	4.91865	3.27045	1.36372	1.852	0.796886	1.40412
				LPAT	116.56	99.5519	92.5487	286.812	342.986	396.885	0.406397	0.290251	0.233188	0.300639
AT3G09560	Unigene_16060	Endomembrane	phosphatidate phosphatase, PHOSPHATIDIC ACID PHOSPHOHYDROLASE 1	PAH1	8.63687	7.81475	9.17732	17.3195	15.1939	9.68412	0.498677	0.514335	0.947667	0.607356
	Unigene_02204	Endomembrane	phosphatidate phosphatase, PHOSPHATIDIC ACID PHOSPHOHYDROLASE 1	PAH1	20.0389	13.3334	16.3145	21.692	18.968	20.76	0.923794	0.70294	0.785859	0.808967
	Unigene_41001	Endomembrane	phosphatidate phosphatase, PHOSPHATIDIC ACID PHOSPHOHYDROLASE 1	PAH1	19.8946	14.653	18.1063	14.8593	12.8455	11.3874	1.33887	1.14071	1.59003	1.34692
AT5G42870	Unigene_23157	Endomembrane	phosphatidate phosphatase, PHOSPHATIDIC ACID PHOSPHOHYDROLASE 2	PAH2	5.58342	8.19978	5.2054	7.11142	7.16164	11.8447	0.785134	1.14496	0.43947	0.727037
	Unigene_41645	Endomembrane	phosphatidate phosphatase, PHOSPHATIDIC ACID PHOSPHOHYDROLASE 2	PAH2	8.59911	12.6968	7.56234	5.2071	5.15193	8.92943	1.65142	2.46446	0.846901	1.49614
	Unigene_41646	Endomembrane	phosphatidate phosphatase, PHOSPHATIDIC ACID PHOSPHOHYDROLASE 2	PAH2	5.68864	9.32391	6.4703	1.33759	1.54142	1.39634	4.25291	6.04891	4.63377	5.02482
AT4G22550	Unigene_42186	Extra-plastidal (predicted)	lipid phosphate phosphatase beta	LPP beta	6.54614	7.21407	3.53343	3.90718	3.93085	3.27706	1.67541	1.83524	1.07823	1.55587
	Unigene_16946	Extra-plastidal (predicted)	lipid phosphate phosphatase beta	LPP beta	4.82794	5.71791	3.05267	12.1793	12.4598	10.5137	0.396407	0.458909	0.29035	0.38684
	Unigene_45284	Extra-plastidal (predicted)	lipid phosphate phosphatase delta	LPP delta	46.7618	23.4176	76.3116	25.0927	26.614	34.3415	1.86356	0.8799	2.22214	1.70243
	Unigene_17089	Extra-plastidal (predicted)	lipid phosphate phosphatase delta	LPP delta	32.4258	16.8414	54.4204	34.7378	37.2476	47.2883	0.933442	0.452146	1.15082	0.869324
				PAP	159.003	119.213	200.154	143.444	141.115	159.423	1.10847	0.844793	1.25549	1.07746
AT2G19450	Unigene_00909	Endomembrane	diacylglycerol O-acyltransferase 1	DGAT1	29.345	39.9429	34.958	7.01013	6.84041	10.363	4.18608	5.83926	3.37334	4.30527
	Unigene_56818	Endomembrane	diacylglycerol O-acyltransferase 1	DGAT1	30.1309	42.2248	36.3069	5.25604	5.13716	7.61229	5.73262	8.21947	4.76952	6.03497
AT3G51520	Unigene_13732	Endomembrane	diacylglycerol O-acyltransferase 2	DGAT2	21.0904	19.0844	12.4903	19.355	18.9514	23.8969	1.08966	1.00702	0.522673	0.846659
	Unigene_14075	Endomembrane	diacylglycerol O-acyltransferase 2	DGAT2	32.8819	11.754	129.139	11.8543	12.0992	25.7199	2.77383	0.971471	5.02098	3.49835
	Unigene_32102	Endomembrane	Diacylglycerol O-acyltransferase 2	DGAT2	22.0561	19.3286	13.0688	12.1456	10.9473	15.0969	1.81598	1.76561	0.865657	1.42586
	Unigene_36287	Endomembrane	diacylglycerol O-acyltransferase 2	DGAT2	44.7573	15.4899	174.859	7.53674	8.22898	17.756	5.93855	1.88236	9.84789	7.01355
				DGAT	180.262	147.825	400.823	63.1578	62.2045	100.445	2.85414	2.37643	3.99046	3.22801
AT1G48300	Unigene_03097	Endomembrane	diacylglycerol O-acyltransferase 3	DGAT3	51.444	72.0743	156.856	13.1353	17.5419	38.4751	3.91647	4.1087	4.07682	4.05445
	Unigene_07723	Endomembrane	diacylglycerol O-acyltransferase 3	DGAT3	14.0877	18.8684	43.6489	30.1304	41.7322	90.2915	0.467558	0.452131	0.483421	0.472421
				DGAT3	65.5317	90.9427	200.505	43.2657	59.2741	128.767	1.51464	1.53427	1.55712	1.54332
AT5G13640	Unigene_17184	Endomembrane	phospholipid:diacylglycerol acyltransferase 1	PDAT1	15.6803	18.8415	28.3707	16.4344	17.831	21.7282	0.954116	1.05667	1.30571	1.12321
	Unigene_17185	Endomembrane	phospholipid:diacylglycerol acyltransferase 1	PDAT1	7.27742	7.11629	14.0968	18.1295	15.1239	17.3364	0.401413	0.470534	0.813134	0.563167
	Unigene_34356	Endomembrane	phospholipid:diacylglycerol acyltransferase 1	PDAT1	23.2249	26.5945	41.8182	14.5831	14.8033	16.8935	1.59258	1.79652	2.4754	1.98007
	Unigene_38614	Endomembrane	phospholipid:diacylglycerol acyltransferase 1	PDAT1	10.5654	5.90367	16.8928	18.3169	15.6407	15.1469	0.576811	0.377456	1.11526	0.679404
	Unigene_38615	Endomembrane	phospholipid:diacylglycerol acyltransferase 1	PDAT1	9.71579	5.33975	13.4738	19.2911	18.7533	19.255	0.503641	0.284737	0.699754	0.497899
	Unigene_39653	Endomembrane	phospholipid:diacylglycerol acyltransferase 1	PDAT1	13.7428	5.62928	14.4203	13.7216	15.4036	17.956	1.00155	0.365451	0.803093	0.717747
				PDAT	80.2065	69.4249	129.072	100.477	97.5558	108.316	0.798261	0.711643	1.19163	0.909761
AT3G15820	Unigene_09372		Phosphatidylcholine:diacylglycerol cholinephosphotransferase	PDCT/ROD1	14.7909	5.13614	5.61932	64.7062	63.9813	60.35	0.228586	0.0802757	0.0931122	0.135139
	Unigene_35832		Phosphatidylcholine:diacylglycerol cholinephosphotransferase	PDCT/ROD1	1.18917	2.05049	0.717739	3.02286	3.91417	1.90871	0.393392	0.523863	0.376034	0.447379
	Unigene_49180		Phosphatidylcholine:diacylglycerol cholinephosphotransferase	PDCT/ROD1	23.8781	8.94706	9.49981	45.046	45.4466	44.4607	0.530082	0.19687	0.213668	0.313627
				PDCT	39.8582	16.1337	15.8369	112.775	113.342	106.719	0.353431	0.142345	0.148397	0.215808
AT1G13560	Unigene_00867		Diacylglycerol cholinephosphotransferase; Choline/ethanolaminephosphotransferase 1; AltName: Full=Aminoalcohol phosphotransferase 1; Short=AtAAPT1	DAG-CPT1	13.6981	14.2592	8.31718	42.9134	39.6073	35.7027	0.319203	0.360013	0.232956	0.306829
	Unigene_40184		Diacylglycerol cholinephosphotransferase; Choline/ethanolaminephosphotransferase 1; AltName: Full=Aminoalcohol phosphotransferase 1; Short=AtAAPT1	DAG-CPT1	29.61	28.5581	16.9511	38.8035	33.8196	30.6271	0.763075	0.844422	0.553468	0.727545
AT3G25585	Unigene_54548		Diacylglycerol cholinephosphotransferase; Choline/ethanolaminephosphotransferase 2; AltName: Full=Aminoalcohol phosphotransferase 2; Short=AtAAPT2	DAG-CPT2	11.8874	13.3496	12.2786	0	0	0	#DIV/0!	#DIV/0!	#DIV/0!	#DIV/0!
	Unigene_56840		Diacylglycerol cholinephosphotransferase; Choline/ethanolaminephosphotransferase 2; AltName: Full=Aminoalcohol phosphotransferase 2; Short=AtAAPT2	DAG-CPT2	0.917616	0.929247	0.823068	0.070427	0.0181082	0.035076	13.0293	51.3163	23.4653	21.5994
	Unigene_52036		Diacylglycerol cholinephosphotransferase; Choline/ethanolaminephosphotransferase 2; AltName: Full=Aminoalcohol phosphotransferase 2; Short=AtAAPT2	DAG-CPT2	0.489844	0.283508	0.441894	0	0.13093	0	#DIV/0!	2.16534	#DIV/0!	9.28166
	Unigene_08125		Diacylglycerol cholinephosphotransferase; Choline/ethanolaminephosphotransferase 2; AltName: Full=Aminoalcohol phosphotransferase 2; Short=AtAAPT2	DAG-CPT2	0.0513271	0.0182604	0	0.705168	0.309078	0.546546	0.072787	0.0590801	0	0.0445847
				CPT	56.6542	57.3978	38.8119	82.4925	73.8851	66.9114	0.68678	0.776853	0.580048	0.684601
AT1G12640	Unigene_00132	Endomembrane	1-Acylglycerol-3-Phosphocholine Acyltransferase; lysophospholipid acyltransferase 1	LPCAT1, LPLAT1	40.3123	42.0575	16.7805	25.8088	20.851	17.3012	1.56196	2.01705	0.969905	1.55017
AT3G12120	Unigene_23478	Endomembrane	Oleate desaturase, Fatty acid desaturase 2	FAD2	103.433	115.532	130.551	113.305	123.204	197.698	0.912876	0.937726	0.660353	0.804951
	Unigene_43216	Endomembrane	Oleate desaturase, Fatty acid desaturase 2	FAD2	245.152	268.936	303.897	84.9801	95.3069	168.956	2.88482	2.82179	1.79867	2.34217
				FAD2	348.585	384.467	434.448	198.285	218.511	366.654	1.758	1.75949	1.1849	1.4902
At1g74320	Unigene_04519	Cytosol	Choline kinase	CK2	6.22449	5.12932	3.5271	2.98462	4.25319	4.47766	2.08552	1.20599	0.78771	1.27019
	Unigene_05374	Cytosol	Choline kinase	CK2	9.4586	11.341	12.4426	8.85933	9.00257	9.67899	1.06764	1.25975	1.28552	1.20701
	Unigene_09798	Cytosol	Choline kinase	CK2	29.2116	4.77875	9.89028	60.8331	53.2493	80.2071	0.480193	0.0897431	0.123309	0.225852
	Unigene_37546	Cytosol	Choline kinase	CK2	62.2812	10.8749	21.154	48.9138	41.6187	62.0493	1.27328	0.261299	0.340923	0.618096
				CK	107.176	32.124	47.014	121.591	108.124	156.413	0.881447	0.297104	0.300576	0.482519
AT2G32260	Unigene_03420	Plasma membrane	Choline-phosphate cytidylyltransferase, phosphorylcholine cytidylyltransferase	CCT1	50.5467	58.2346	53.2023	22.3878	19.7983	21.7644	2.25778	2.94139	2.44447	2.53295
AT4G15130	Unigene_06454	Plasma membrane	Choline-phosphate cytidylyltransferase	CCT2	40.0645	23.4113	39.412	189.907	180.576	153.423	0.210969	0.129648	0.256884	0.196386
				CCT	90.6112	81.6459	92.6143	212.295	200.374	175.187	0.426817	0.407467	0.528658	0.450571
				Total transcripts for Triacylglycerol biosynthesis	1817.51	1596.32	2089.02	1605.99	1657.86	1966.35	1.13171	0.962882	1.06238	1.05213
				Transcripts/enzyme (total enzymes=13)	139.808	122.794	160.694	123.538	127.527	151.258	1.13171	0.962882	1.06238	1.05213
Triacylglycerol storage
AT4G25140	Unigene_02715	Lipid droplet	Oil-body oleosin	OLE1, OBO1	12401.5	9665.81	14839.5	30.7308	58.2943	57.9608	403.552	165.81	256.027	251.091
	Unigene_06813	Lipid droplet	Oil-body oleosin	OLE1, OBO1	10.2332	11.7412	16.6889	4.04186	5.9135	3.32005	2.53179	1.98548	5.02669	2.91239
	Unigene_15486	Lipid droplet	Oil-body oleosin	OLE1, OBO1	3732.06	3187.89	5033.65	51.843	103.649	113.52	71.9877	30.7567	44.3415	44.4352
	Unigene_32986	Lipid droplet	Oil-body oleosin	OLE1, OBO1	21.3755	23.3588	32.0299	1.44316	2.2421	0.880891	14.8116	10.4183	36.3607	16.8116
AT5G40420	Unigene_34292	Lipid droplet	Oil-body oleosin	OLE2, OBO2	349.303	822.648	2173.21	0.897578	0.969229	1.43893	389.161	848.765	1510.29	1011.92
AT3G01570	Unigene_03365	Lipid droplet	Oil-body oleosin	OLE4, OBO4	3542.68	6160.42	10246.2	5.682	8.99371	9.87099	623.491	684.97	1038.02	812.71
	Unigene_19169	Lipid droplet	Oil-body oleosin	OLE4, OBO4	1520.61	668.507	615.305	1.00556	1.13384	1.23423	1512.21	589.596	498.534	831.28
	Unigene_35466	Lipid droplet	Oil-body oleosin	OLE4, OBO4	2033.83	854.044	772.73	1.3499	1.45293	1.4884	1506.65	587.807	519.168	853.041
AT3G18570	Unigene_32876	Lipid droplet	Oil-body oleosin	OLE8, OBO8	79.0788	101.802	142.105	15.2656	18.6643	19.1251	5.18019	5.45437	7.4303	6.08776
AT5G07571	Unigene_32852	Lipid droplet	Pollen-surface Oleosin, Oleosin family protein	GRP, PO	114.913	50.187	770.773	0.311058	0.582181	0.763553	369.426	86.2052	1009.46	564.871
				OBO	23805.5	21546.4	34642.3	112.571	201.895	209.603	211.472	106.721	165.276	152.641
							26664.7
AT4G26740	Unigene_03553	Lipid droplet	Caleosin; peroxygenase 1	CALO1	1629.94	2183.48	3154.2	2.30739	2.97519	2.98772	706.401	733.896	1055.72	842.488
AT5G55240	Unigene_35106	Lipid droplet	Caleosin; peroxygenase 2	CALO2	6.90504	23.246	25.6877	0.0152	0	0.0323771	454.277		793.39	1173.65
AT2G33380	Unigene_00211	Lipid droplet	Caleosin; peroxygenase 3	CALO3	20.8387	26.6335	61.6196	0.138078	0.0313845	0.189982	150.92	848.619	324.345	303.501
AT1G70670	Unigene_38244	Lipid droplet	Caleosin; peroxygenase 4	CALO4	11.6229	10.3568	7.88874	0.683073	1.32618	1.95628	17.0157	7.80945	4.03252	7.53201
	Unigene_47429	Lipid droplet	Caleosin; peroxygenase 4	CALO4	2.94476	8.37459	6.68862	16.9146	15.1211	24.526	0.174096	0.553835	0.272716	0.318378
AT1G70680	Unigene_12230	Lipid droplet	Caleosin; peroxygenase 5	CALO5	6.14371	4.77814	4.69302	1.90911	4.00285	6.04441	3.21809	1.19368	0.776423	1.30599
				CALO	1678.39	2256.87	3260.78	21.9674	23.4567	35.7367	76.4038	96.2144	91.2445	88.664
AT5G50700	Unigene_01185	Lipid droplet	Steroleosin, 11-beta-hydroxysteroid dehydrogenase	HSD1; STERO1	46.2075	69.4515	97.9372	0.11655	0.163858	0.387315	396.461	423.851	252.862	319.887
	Unigene_11315	Lipid droplet	Steroleosin, 11-beta-hydroxysteroid dehydrogenase	HSD1; STERO1	1.42995	3.32102	1.85069	3.6254	7.78008	7.6631	0.394425	0.426862	0.241507	0.346206
	Unigene_21090	Lipid droplet	Steroleosin, 11-beta-hydroxysteroid dehydrogenase	HSD1; STERO1	2.17302	1.22816	0.793601	4.07761	4.27747	1.39133	0.532915	0.287124	0.570392	0.430393
	Unigene_29410	Lipid droplet	Steroleosin, 11-beta-hydroxysteroid dehydrogenase	HSD1; STERO1	5.27552	10.4215	14.7941	0.0646681	0	0	81.5784			471.502
	Unigene_39769	Lipid droplet	Steroleosin, 11-beta-hydroxysteroid dehydrogenase	HSD1; STERO1	2.38183	4.88815	2.8306	2.37704	5.2941	4.81738	1.00202	0.923321	0.587581	0.80879
				STERO	57.4678	89.3104	118.206	10.2613	17.5155	14.2591	5.60046	5.09893	8.28987	6.30376
AT1G05510	Unigene_16442	Lipid droplet	Oil body-associated protein 1A; naphthalene 1,2-dioxygenase subunit alpha (DUF1264)	OBAP1A	94.9745	315.777	471.219	3.68459	3.53286	6.79038	25.7761	89.3827	69.3951	62.9627
	Unigene_32325	Lipid droplet	Oil body-associated protein 1A; naphthalene 1,2-dioxygenase subunit alpha (DUF1264)	OBAP1A	164.351	535.328	811.676	2.47248	2.54823	4.04796	66.4722	210.078	200.515	166.657
AT5G45690	Unigene_03230	Lipid droplet	Oil body-associated protein 2A; naphthalene 1,2-dioxygenase subunit alpha (DUF1264)	OBAP2A	195.014	497.351	1039.28	0.430479	1.04223	0.752902	453.017	477.2	1380.37	778.056
				OBAP	454.34	1348.46	2322.18	6.58755	7.12332	11.5912	68.9694	189.302	200.339	163.029
AT1G65090	Unigene_42178	Lipid droplet	Seed lipid droplet protein	SLDP1	109.33	118.49	186.92	0.93	1.05	1.38	117.559	112.848	135.449	123.435
At3g05500	Unigene_09545	Lipid droplet	lipid droplet associated protein	LDAP3	184.449	324.064	465.152	46.6211	70.0615	60.1027	3.95634	4.62542	7.73928	5.50761
	Unigene_12798	Lipid droplet	lipid droplet associated protein	LDAP3	325.836	326.788	259.589	478.111	519.868	576.496	0.681507	0.628597	0.450288	0.579376
	Unigene_31253	Lipid droplet	lipid droplet associated protein	LDAP3	335.685	569.589	778.685	12.9089	20.5532	17.6908	26.0042	27.7129	44.0164	32.9201
	Unigene_36362	Lipid droplet	lipid droplet associated protein	LDAP3	481.228	473.513	368.667	303.491	331.804	357.169	1.58564	1.42709	1.03219	1.33346
				LDAP	1327.2	1693.95	1872.09	841.132	942.287	1011.46	1.57787	1.79771	1.85089	1.75079
AT5G16550	Unigene_11224	Lipid droplet	LDAP-interacting protein	LDIP	63.2035	74.6958	82.6149	63.2165	70.0922	71.5473	0.999794	1.06568	1.15469	1.07644
	Unigene_36774	Lipid droplet	LDAP-interacting protein	LDIP	86.17	99.0176	106.158	33.3445	37.2245	36.5821	2.58423	2.66001	2.90192	2.71902
				LDIP	149.374	173.713	188.773	96.561	107.317	108.129	1.54693	1.6187	1.74581	1.64054
AT5G16460	Unigene_13437	Lipid droplet	lipodystrophy protein; adipose-regulatory protein	SEIPIN1	8.11478	13.6155	21.261	4.3612	6.44007	8.47544	1.86068	2.11419	2.50855	2.23022
	Unigene_41151	Lipid droplet	lipodystrophy protein; adipose-regulatory protein	SEIPIN1	20.0957	35.2142	51.4902	1.20302	1.73872	2.33471	16.7044	20.253	22.0542	20.2409
AT1G29760	Unigene_31844	Lipid droplet	lipodystrophy protein; adipose-regulatory protein	SEIPIN2	11.4105	9.79708	8.22886	9.64341	9.05351	8.89169	1.18325	1.08213	0.925456	1.06698
	Unigene_02366	Lipid droplet	lipodystrophy protein; adipose-regulatory protein	SEIPIN2	7.63438	6.43451	5.29473	21.4988	20.2513	20.4399	0.355107	0.317733	0.259039	0.311362
				SEIPIN	47.2553	65.0613	86.2748	36.7065	37.4836	40.1417	1.28739	1.73573	2.14926	1.73698
				Total transcripts for Triacylglycerol storage	27628.9	27292.3	42677.5	1126.72	1338.13	1432.3	24.5216	20.3959	29.7965	25.0436
				Transcripts/enzyme (total enzymes=8)	3453.61	3411.53	5334.69	140.839	167.266	179.037	24.5216	20.3959	29.7965	25.0436
Other oil-related genes
AT3G54320	Unigene_21863	Nucleus	AP2/EREBP transcription factor	WRI1	0.306495	0.299656	0.282567	0.937182	1.16344	0.788161	0.327039	0.25756	0.358514	0.307644
	Unigene_31777	Nucleus	AP2/EREBP transcription factor	WRI1	0.610103	0.461179	0.246605	0.489044	0.727719	0.22877	1.24754	0.633733	1.07796	0.911697
	Unigene_42864	Nucleus	AP2/EREBP transcription factor	WRI1	20.2384	27.1407	25.2819	0.48377	0.279168	0.138014	41.8348	97.2198	183.184	80.6491
				WRI1	21.155	27.9015	25.811	1.91	2.17033	1.15494	11.0759	12.8559	22.3483	14.3006
AT2G41710	Unigene_44139	Nucleus	AP2/EREBP transcription factor	WRI2	17.9022	8.43832	2.9115	17.3783	13.6079	3.1695	1.03015	0.620103	0.918601	0.856431
AT1G16060	Unigene_35121	Nucleus	AP2/EREBP transcription factor	WRI3	0.173213	0.322586	0.319913	0.55815	0.663582	0.800662	0.310334	0.486129	0.399561	0.40334
AT1G79700	Unigene_04684	Nucleus	AP2/EREBP transcription factor	WRI4	0.230738	0.0926769	0.463827	0.197716	0.319804	0.0404961	1.16702	0.289793	11.4536	1.41079
AT3G24650	Unigene_01385	Nucleus	Abscisic acid insensitive 3 transcription factor, AP2/B3-like transcriptional factor, Viviparous-1	ABI3	2.33418	1.72828	0.907938	1.20469	1.48255	1.75828	1.93758	1.16575	0.516378	1.11807
	Unigene_21049	Nucleus	Abscisic acid insensitive 3 transcription factor, AP2/B3-like transcriptional factor, Viviparous-1	ABI3	1.3814	0.845631	0.440488	2.02989	2.85533	3.68164	0.68053	0.296159	0.119644	0.311377
	Unigene_45812	Nucleus	Abscisic acid insensitive 3 transcription factor, AP2/B3-like transcriptional factor, Viviparous-1	ABI3	23.3755	27.2838	26.8434	0	0.0499449	0.0173421	#DIV/0!	546.277	1547.87	1151.82
				ABI3	27.0911	29.8577	28.1918	3.23457	4.38782	5.45726	8.37548	6.80467	5.16593	6.50939
AT4G32010	Unigene_00882	Nucleus	B3 domain-containing transcription repressor, VP1/ABI3-like transcription factor	HSL1/VAL2	19.7453	32.6124	32.1959	19.6627	20.6768	26.5483	1.0042	1.57724	1.21273	1.26411
	Unigene_22193	Nucleus	B3 domain-containing transcription repressor, VP1/ABI3-like transcription factor	HSL1/VAL2	11.9163	14.6309	15.796	21.2582	22.9038	18.0384	0.560551	0.638797	0.875689	0.680755
	Unigene_46385	Nucleus	B3 domain-containing transcription repressor, VP1/ABI3-like transcription factor	HSL1/VAL2	15.5585	25.9748	24.6364	13.7241	12.7546	14.167	1.13367	2.03651	1.739	1.62797
	Unigene_47224	Nucleus	B3 domain-containing transcription repressor, VP1/ABI3-like transcription factor	HSL1/VAL2	19.2594	22.8895	26.685	19.3969	20.4611	13.7137	0.992907	1.11869	1.94586	1.28489
				HSL	66.4795	96.1076	99.3133	74.0419	76.7963	72.4673	0.897864	1.25146	1.37046	1.17283
AT2G25170	Unigene_21964		CHD3-type chromatin-remodeling factor PICKLE	PKL	16.03	15.1461	12.5531	29.4489	25.9719	22.2373	0.544332	0.583173	0.564505	0.563099
	Unigene_23796		CHD3-type chromatin-remodeling factor PICKLE	PKL	6.1178	4.44061	7.09023	6.99064	6.12357	11.8238	0.875141	0.725166	0.599656	0.707699
	Unigene_46221		CHD3-type chromatin-remodeling factor PICKLE	PKL	23.2723	21.2432	17.7102	23.5936	20.1204	16.1021	0.986383	1.0558	1.09987	1.04028
				PKL	45.4201	40.8299	37.3535	60.0331	52.2159	50.1632	0.756584	0.781945	0.744638	0.761048
AT1G79840	Unigene_19820		Homeobox-leucine zipper protein GLABRA 2	GL2	17.9201	15.3017	8.31272	18.2306	17.9888	20.2175	0.982971	0.850623	0.411164	0.735946
	Unigene_35463		Homeobox-leucine zipper protein GLABRA 2	GL2	22.6917	19.7556	10.7435	13.6223	13.8786	15.2578	1.66577	1.42345	0.704129	1.24397
				GLABRA2	40.6118	35.0573	19.0562	31.8529	31.8675	35.4754	1.27498	1.1001	0.537167	0.954933
AT5G62470	Unigene_00574	Nucleus	MYB transcription factor 96, 306	MYB96	0.307858	0.0474238	0.141249	0.376975	0.133299	0.178104	0.816654	0.355771	0.793067	0.721305
Prokaryotic galactolipid, sulfolipid, and phospholipid synthesis
AT5G40610	Unigene_13125	Plastid	NAD-dependent Glycerol-3-Phosphate Dehydrogenase; glycerol-3-phosphate dehydrogenase [NAD(+)]	GPDH	4.89057	3.32802	3.26501	3.30575	3.40399	1.68708	1.47941	0.977682	1.93531	1.36761
	Unigene_43746	Plastid	NAD-dependent Glycerol-3-Phosphate Dehydrogenase; glycerol-3-phosphate dehydrogenase [NAD(+)]	GPDH	5.83642	4.37548	3.89369	1.76398	1.6615	0.793899	3.30866	2.63346	4.90451	3.34305
				GPDH	10.727	7.7035	7.1587	5.06973	5.06548	2.48098	2.11589	1.52078	2.88543	2.02828
AT1G32200	Unigene_04556	Plastid	Glycerol-3-phosphate acyltransferase	ATS1	5.73107	3.88236	2.98294	4.43224	4.81037	5.33486	1.29304	0.80708	0.559141	0.864098
	Unigene_35410	Plastid	Glycerol-4-phosphate acyltransferase	ATS1	13.4205	9.07261	7.34418	4.6506	4.85738	5.43585	2.88576	1.8678	1.35106	1.99663
				GPAT	19.1516	12.955	10.3271	9.08284	9.66776	10.7707	2.10855	1.34002	0.958815	1.43739
AT4G30580	Unigene_17367	Plastid	1-acyl-sn-glycerol-4-phosphate acyltransferase	LPAAT1	3.23912	4.44617	2.20561	6.46469	6.03661	7.2569	0.501049	0.736533	0.303932	0.500597
	Unigene_39580	Plastid	1-acyl-sn-glycerol-5-phosphate acyltransferase	LPAAT1	6.60275	7.68531	4.18877	2.5311	1.96756	2.88336	2.60865	3.90601	1.45274	2.50295
	Unigene_42698	Plastid	1-acyl-sn-glycerol-6-phosphate acyltransferase	LPAAT1	1.53519	1.01866	1.87577	0.452312	0.489141	0.800937	3.3941	2.08256	2.34196	2.54227
				LPAAT	11.3771	13.1501	8.27014	9.4481	8.49331	10.9412	1.20416	1.54829	0.755872	1.13554
AT1G15080	Unigene_07847		phosphate phosphatase	LPP2	10.3243	7.61766	2.44015	14.1236	13.1227	9.80992	0.730997	0.580494	0.248744	0.550032
	Unigene_19088		phosphate phosphatase	LPP2	4.41259	2.404	4.90233	10.2173	11.5058	15.0429	0.431876	0.208938	0.325891	0.318744
	Unigene_43846		phosphate phosphatase	LPP2	12.1701	8.80934	3.08111	7.95586	7.67359	5.15546	1.5297	1.14801	0.59764	1.1576
AT3G58490	Unigene_17089	Endomembrane	phosphate phosphatase	LPP δ	32.4258	16.8414	54.4204	34.7378	37.2476	47.2883	0.933442	0.452146	1.15082	0.869324
	Unigene_45284	Endomembrane	phosphate phosphatase	LPP δ	46.7618	23.4176	76.3116	25.0927	26.614	34.3415	1.86356	0.8799	2.22214	1.70243
AT4G22550	Unigene_16946		phosphate phosphatase	LPP β	4.82794	5.71791	3.05267	12.1793	12.4598	10.5137	0.396407	0.458909	0.29035	0.38684
	Unigene_42186		phosphate phosphatase	LPP β	6.54614	7.21407	3.53343	3.90718	3.93085	3.27706	1.67541	1.83524	1.07823	1.55587
AT5G03080	Unigene_12313	Plastid	phosphate phosphatase	LPP-Υ	11.0858	13.4944	15.0688	35.7794	30.0843	24.8918	0.309837	0.448555	0.60537	0.436877
	Unigene_40486	Plastid	phosphate phosphatase	LPP-Υ	13.2521	15.4396	15.7928	8.45962	7.27227	5.24469	1.56651	2.12308	3.01119	2.12067
AT5G66450	Unigene_01560	Plastid	phosphate phosphatase	LPP-ε2	3.74947	2.1118	1.48673	4.03412	4.557	2.02238	0.929439	0.46342	0.735138	0.692326
	Unigene_40236	Plastid	phosphate phosphatase	LPP-ε2	5.31392	2.81219	2.23554	2.38371	2.9658	1.26709	2.22926	0.948207	1.76431	1.56601
	Unigene_43080	Plastid	phosphate phosphatase	LPP-ε2	1.6127	1.07469	0.603382	1.45308	1.5431	0.718549	1.10985	0.696445	0.839724	0.88587
				LPP	152.483	106.955	182.929	160.324	158.977	159.573	0.951092	0.672769	1.14636	0.923764
AT2G45150	Unigene_16227	Plastid	CDP-DAG Synthase	CDS4	9.22081	10.1452	7.86492	16.6481	18.0459	23.8717	0.553865	0.562188	0.329466	0.464963
	Unigene_44972	Plastid	CDP-DAG Synthase	CDS4	13.9222	15.2504	12.5305	12.0829	13.5344	17.5525	1.15223	1.12679	0.713886	0.966027
				CDS	23.143	25.3957	20.3954	28.731	31.5803	41.4242	0.805507	0.804161	0.492355	0.677581
AT4G31780	Unigene_14507	Plastid	Monogalactosyldiacylglycerol synthase	MGD1	21.1779	18.1159	4.26474	35.258	31.3208	22.8205	0.600656	0.5784	0.186882	0.487237
	Unigene_34213	Plastid	Monogalactosyldiacylglycerol synthase	MGD1	34.4553	30.7822	6.87138	17.2194	15.2015	12.1391	2.00096	2.02494	0.566054	1.61824
AT5G20410	Unigene_16467	Plastid	Monogalactosyldiacylglycerol synthase	MGD2	38.9463	22.1599	19.204	70.0155	61.2283	65.2632	0.556253	0.361923	0.294254	0.408689
	Unigene_38314	Plastid	Monogalactosyldiacylglycerol synthase	MGD2	65.6355	37.4647	33.5688	51.0378	43.5703	46.0211	1.28602	0.859869	0.729422	0.97184
	Unigene_56538	Plastid	Monogalactosyldiacylglycerol synthase	MGD2	6.36222	6.69135	5.51516	0.00946279	0	0.00969083	672.341		569.112	969.464
AT2G11810	Unigene_12762	Plastid	Monogalactosyldiacylglycerol synthase	MGD3	7.43444	2.21648	1.40988	5.30049	5.53381	5.93229	1.40259	0.400533	0.237662	0.659692
	Unigene_47694	Plastid	Monogalactosyldiacylglycerol synthase	MGD3	10.1036	3.07748	1.94183	3.63412	3.47493	3.74165	2.78021	0.885624	0.518976	1.39373
				MGD	184.115	120.508	72.7758	182.475	160.33	155.928	1.00899	0.751627	0.466728	0.756718
AT3G11670	Unigene_18853	Plastid	Digalactosyldiacylglycerol synthase	DGD1	3.92969	2.54231	3.23386	3.32937	3.67228	3.88524	1.18031	0.692297	0.832346	0.891518
	Unigene_22425	Plastid	Digalactosyldiacylglycerol synthase	DGD1	74.3605	75.6359	65.9037	46.2516	48.2727	62.4894	1.60774	1.56685	1.05464	1.37504
	Unigene_42455	Plastid	Digalactosyldiacylglycerol synthase	DGD1	101.207	103.671	90.022	36.909	39.3677	51.3722	2.74206	2.63342	1.75235	2.31024
	Unigene_44877	Plastid	Digalactosyldiacylglycerol synthase	DGD1	6.00787	3.98053	4.3123	3.49665	3.64512	3.51301	1.71818	1.09201	1.22752	1.34218
AT4G00550	Unigene_18221	Plastid	Digalactosyldiacylglycerol synthase	DGD2	6.52673	8.10797	8.75731	13.1386	11.908	9.65545	0.496758	0.680884	0.906981	0.674081
	Unigene_22824	Plastid	Digalactosyldiacylglycerol synthase	DGD2	5.68191	5.34835	2.46656	10.5282	11.249	10.0213	0.539685	0.475452	0.246132	0.424449
	Unigene_46407	Plastid	Digalactosyldiacylglycerol synthase	DGD2	8.32947	7.35222	3.96304	8.1494	8.61007	7.15847	1.0221	0.853909	0.553615	0.821338
	Unigene_47643	Plastid	Digalactosyldiacylglycerol synthase	DGD2	8.60651	10.1466	11.3666	8.41945	7.61265	6.39049	1.02222	1.33286	1.77867	1.34328
				DGD	214.65	216.785	190.025	130.222	134.338	154.486	1.64833	1.61374	1.23005	1.48304
AT4G33030	Unigene_20673	Plastid	UDP-sulfoquinovose synthase	SQD1	26.3735	19.1049	16.6745	21.9455	22.7688	33.4353	1.20177	0.839081	0.498709	0.795305
	Unigene_46275	Plastid	UDP-sulfoquinovose synthase	SQD1	32.4282	23.0482	19.8767	17.4952	19.1365	27.7243	1.85355	1.20441	0.716943	1.17088
AT5G01220	Unigene_10765	Plastid	UDP-sulfoquinovose synthase	SQD2	8.12779	11.4687	5.8546	11.2268	12.4242	15.0761	0.723964	0.923088	0.388337	0.657189
	Unigene_13938	Plastid	UDP-sulfoquinovose synthase	SQD2	37.4376	33.8507	17.3341	57.5946	53.8106	54.5532	0.65002	0.629072	0.317747	0.534004
	Unigene_42848	Plastid	UDP-sulfoquinovose synthase	SQD2	50.4012	45.0054	22.6191	36.6779	34.2878	33.5284	1.37416	1.31258	0.674625	1.1295
	Unigene_45342	Plastid	UDP-sulfoquinovose synthase	SQD2	10.6373	14.5529	8.65662	6.56493	6.57289	7.83749	1.62031	2.21407	1.10451	1.61365
				SQD	165.406	147.031	91.0156	151.505	149.001	172.155	1.09175	0.986778	0.528685	0.853577
AT2G39290	Unigene_14369	Plastid	Phosphatidylglycerolphosphate synthase	PGP1, PGPS1	27.3019	39.4637	30.2385	32.4552	39.3833	48.0111	0.841219	1.00204	0.629823	0.809382
	Unigene_56545	Plastid	Phosphatidylglycerolphosphate synthase	PGP1, PGPS1	45.4119	66.979	51.3724	23.3538	27.7877	35.1922	1.94452	2.41038	1.45976	1.89686
				PGPS	72.7139	106.443	81.6108	55.809	67.171	83.2033	1.3029	1.58465	0.98086	1.26474
AT4G30950	Unigene_21103	Plastid	Omega-6 fatty acid desaturase	FAD6	5.04641	5.56587	5.92343	7.308	8.35588	10.601	0.690533	0.666103	0.558762	0.629575
AT5G05580	Unigene_10244	Plastid	Omega-6 fatty acid desaturase	FAD8	0.214641	0.159455	0.138856	35.5583	56.2414	39.6377	0.00603631	0.0028352	0.00350314	0.00390264
	Unigene_10245	Plastid	Omega-6 fatty acid desaturase	FAD8	0.195327	0.174141	0	10.6706	19.887	21.4551	0.0183051	0.0087565	0	0.0071034
	Unigene_18177	Plastid	Omega-6 fatty acid desaturase	FAD8	39.2312	20.2684	45.445	196.092	163.179	161.105	0.200066	0.124209	0.282083	0.201671
	Unigene_41471	Plastid	Omega-6 fatty acid desaturase	FAD8	0.611737	0.632142	0.268196	12.5675	23.1978	19.1319	0.048676	0.0272501	0.0140183	0.0275437
	Unigene_43953	Plastid	Omega-6 fatty acid desaturase	FAD8	41.7219	22.2444	48.3161	111.859	94.014	91.3403	0.372986	0.236607	0.528968	0.377784
				FAD	87.0213	49.0444	100.092	374.055	364.875	343.271	0.232643	0.134414	0.291582	0.218219
AT4G14070	Unigene_46910	Plastid	Acyl-ACP Synthetase; acyl-activating enzyme 15	AEE15	29.0498	21.2492	13.8478	8.15382	7.90424	9.54787	3.56272	2.68834	1.45036	2.50515
AT3G56040	Unigene_22012	Plastid	UDP-Glucose Pyrophosphorylase	UGPase, UGP3	3.83595	1.50053	0.605779	1.49903	1.29018	1.88677	2.55896	1.16304	0.321067	1.27081
	Unigene_48640	Plastid	UDP-Glucose Pyrophosphorylase	UGPase, UGP3	3.96054	1.48703	0.749609	1.04569	0.803433	1.37345	3.78749	1.85085	0.545785	1.92305
				UGPase	7.79649	2.98757	1.35539	2.54472	2.09362	3.26022	3.06379	1.42699	0.415735	1.53692
				Total transcripts for Prokaryotic galactolipid, sulfolipid, and phospholipid synthesis	977.633	830.207	779.803	1117.42	1099.5	1147.04	0.874902	0.75508	0.679839	0.769226
				Transcripts/enzyme (total enzymes=12)	81.4694	69.1839	64.9835	93.1184	91.6247	95.5867	0.874902	0.75508	0.679839	0.769226
Eukaryotic galactolipid and sulfolipid synthesis
AT3G16785	Unigene_00147	Plastid (predicted)	Phospholipase D, zeta	PLD-ζ1	4.1066	1.27834	0.213676	1.72915	1.74956	1.46251	2.37492	0.73066	0.146102	1.13304
	Unigene_21534	Plastid (predicted)	Phospholipase D, zeta	PLD-ζ1	4.55715	6.10531	7.15697	5.96464	5.51379	5.82193	0.764028	1.10728	1.22931	1.03
	Unigene_33317	Plastid (predicted)	Phospholipase D, zeta	PLD-ζ1	9.22125	4.45915	9.06269	0	0	0.019149			473.272	1187.69
	Unigene_48527	Plastid (predicted)	Phospholipase D, zeta	PLD-ζ1	5.24149	7.18489	8.39276	4.58882	4.19817	4.83622	1.14223	1.71143	1.7354	1.52821
				PLD	23.1265	19.0277	24.8261	12.2826	11.4615	12.1398	1.88286	1.66013	2.04501	1.86658
AT1G15080	Unigene_07847		phosphate phosphatase	LPP2	10.3243	7.61766	2.44015	14.1236	13.1227	9.80992	0.730997	0.580494	0.248744	0.550032
	Unigene_19088		phosphate phosphatase	LPP2	4.41259	2.404	4.90233	10.2173	11.5058	15.0429	0.431876	0.208938	0.325891	0.318744
	Unigene_43846		phosphate phosphatase	LPP2	12.1701	8.80934	3.08111	7.95586	7.67359	5.15546	1.5297	1.14801	0.59764	1.1576
AT3G02600	Unigene_46067		phosphate phosphatase	LPP3	8.53393	3.79656	7.88883	3.30977	4.05791	4.59122	2.5784	0.935594	1.71824	1.69073
AT3G58490	Unigene_17089	Endomembrane	phosphate phosphatase	LPP δ	32.4258	16.8414	54.4204	34.7378	37.2476	47.2883	0.933442	0.452146	1.15082	0.869324
	Unigene_45284	Endomembrane	phosphate phosphatase	LPP δ	46.7618	23.4176	76.3116	25.0927	26.614	34.3415	1.86356	0.8799	2.22214	1.70243
AT4G22550	Unigene_16946		phosphate phosphatase	LPP β	4.82794	5.71791	3.05267	12.1793	12.4598	10.5137	0.396407	0.458909	0.29035	0.38684
	Unigene_42186		phosphate phosphatase	LPP β	6.54614	7.21407	3.53343	3.90718	3.93085	3.27706	1.67541	1.83524	1.07823	1.55587
AT5G03080	Unigene_12313	Plastid	phosphate phosphatase	LPP-Υ	11.0858	13.4944	15.0688	35.7794	30.0843	24.8918	0.309837	0.448555	0.60537	0.436877
	Unigene_40486	Plastid	phosphate phosphatase	LPP-Υ	13.2521	15.4396	15.7928	8.45962	7.27227	5.24469	1.56651	2.12308	3.01119	2.12067
AT5G66450	Unigene_01560	Plastid	phosphate phosphatase	LPP-ε2	3.74947	2.1118	1.48673	4.03412	4.557	2.02238	0.929439	0.46342	0.735138	0.692326
	Unigene_40236	Plastid	phosphate phosphatase	LPP-ε2	5.31392	2.81219	2.23554	2.38371	2.9658	1.26709	2.22926	0.948207	1.76431	1.56601
				PP	159.404	109.677	190.214	162.18	161.492	163.446	0.98288	0.679147	1.16377	0.942882
AT1G07230	Unigene_15496		Non-specific phospholipase C	NPC1	41.5193	51.9872	37.9843	82.0225	81.9227	83.6603	0.506194	0.634588	0.45403	0.53105
	Unigene_41819		Non-specific phospholipase C	NPC1	47.2174	58.5151	42.6536	68.833	66.5066	68.0493	0.685971	0.879839	0.626805	0.729569
AT2G26870	Unigene_21403		Non-specific phospholipase C	NPC2	10.4035	14.5686	6.51894	22.6159	25.1243	23.7394	0.460009	0.57986	0.274604	0.44056
	Unigene_47471		Non-specific phospholipase C	NPC2	24.998	29.9616	7.87129	21.9936	22.4902	16.7301	1.1366	1.33221	0.470488	1.02642
AT3G48610	Unigene_04165		Non-specific phospholipase C	NPC6	6.8896	4.51675	6.43839	6.10872	6.09447	5.21817	1.12783	0.741122	1.23384	1.0243
				nsPLC	131.028	159.549	101.467	201.574	202.138	197.397	0.650024	0.789307	0.514022	0.6522
AT4G31780	Unigene_14507	Plastid	Monogalactosyldiacylglycerol synthase	MGD1	21.1779	18.1159	4.26474	35.258	31.3208	22.8205	0.600656	0.5784	0.186882	0.487237
	Unigene_34213	Plastid	Monogalactosyldiacylglycerol synthase	MGD1	34.4553	30.7822	6.87138	17.2194	15.2015	12.1391	2.00096	2.02494	0.566054	1.61824
AT5G20410	Unigene_16467	Plastid	Monogalactosyldiacylglycerol synthase	MGD2	38.9463	22.1599	19.204	70.0155	61.2283	65.2632	0.556253	0.361923	0.294254	0.408689
	Unigene_38314	Plastid	Monogalactosyldiacylglycerol synthase	MGD2	65.6355	37.4647	33.5688	51.0378	43.5703	46.0211	1.28602	0.859869	0.729422	0.97184
	Unigene_56538	Plastid	Monogalactosyldiacylglycerol synthase	MGD2	6.36222	6.69135	5.51516	0.00946279	0	0.00969083	672.341		569.112	969.464
AT2G11810	Unigene_12762	Plastid	Monogalactosyldiacylglycerol synthase	MGD3	7.43444	2.21648	1.40988	5.30049	5.53381	5.93229	1.40259	0.400533	0.237662	0.659692
	Unigene_47694	Plastid	Monogalactosyldiacylglycerol synthase	MGD3	10.1036	3.07748	1.94183	3.63412	3.47493	3.74165	2.78021	0.885624	0.518976	1.39373
				MGD	184.115	120.508	72.7758	182.475	160.33	155.928	1.00899	0.751627	0.466728	0.756718
AT3G11670	Unigene_18853	Plastid	Digalactosyldiacylglycerol synthase	DGD1	3.92969	2.54231	3.23386	3.32937	3.67228	3.88524	1.18031	0.692297	0.832346	0.891518
	Unigene_22425	Plastid	Digalactosyldiacylglycerol synthase	DGD1	74.3605	75.6359	65.9037	46.2516	48.2727	62.4894	1.60774	1.56685	1.05464	1.37504
	Unigene_42455	Plastid	Digalactosyldiacylglycerol synthase	DGD1	101.207	103.671	90.022	36.909	39.3677	51.3722	2.74206	2.63342	1.75235	2.31024
	Unigene_44877	Plastid	Digalactosyldiacylglycerol synthase	DGD1	6.00787	3.98053	4.3123	3.49665	3.64512	3.51301	1.71818	1.09201	1.22752	1.34218
AT4G00550	Unigene_18221	Plastid	Digalactosyldiacylglycerol synthase	DGD2	6.52673	8.10797	8.75731	13.1386	11.908	9.65545	0.496758	0.680884	0.906981	0.674081
	Unigene_22824	Plastid	Digalactosyldiacylglycerol synthase	DGD2	5.68191	5.34835	2.46656	10.5282	11.249	10.0213	0.539685	0.475452	0.246132	0.424449
	Unigene_46407	Plastid	Digalactosyldiacylglycerol synthase	DGD2	8.32947	7.35222	3.96304	8.1494	8.61007	7.15847	1.0221	0.853909	0.553615	0.821338
	Unigene_47643	Plastid	Digalactosyldiacylglycerol synthase	DGD2	8.60651	10.1466	11.3666	8.41945	7.61265	6.39049	1.02222	1.33286	1.77867	1.34328
				DGD	214.65	216.785	190.025	130.222	134.338	154.486	1.64833	1.61374	1.23005	1.48304
AT4G33030	Unigene_20673	Plastid	UDP-sulfoquinovose synthase	SQD1	26.3735	19.1049	16.6745	21.9455	22.7688	33.4353	1.20177	0.839081	0.498709	0.795305
	Unigene_46275	Plastid	UDP-sulfoquinovose synthase	SQD1	32.4282	23.0482	19.8767	17.4952	19.1365	27.7243	1.85355	1.20441	0.716943	1.17088
AT5G01220	Unigene_10765	Plastid	UDP-sulfoquinovose synthase	SQD2	8.12779	11.4687	5.8546	11.2268	12.4242	15.0761	0.723964	0.923088	0.388337	0.657189
	Unigene_13938	Plastid	UDP-sulfoquinovose synthase	SQD2	37.4376	33.8507	17.3341	57.5946	53.8106	54.5532	0.65002	0.629072	0.317747	0.534004
	Unigene_42848	Plastid	UDP-sulfoquinovose synthase	SQD2	50.4012	45.0054	22.6191	36.6779	34.2878	33.5284	1.37416	1.31258	0.674625	1.1295
	Unigene_45342	Plastid	UDP-sulfoquinovose synthase	SQD2	10.6373	14.5529	8.65662	6.56493	6.57289	7.83749	1.62031	2.21407	1.10451	1.61365
				SQD	165.406	147.031	91.0156	151.505	149.001	172.155	1.09175	0.986778	0.528685	0.853577
AT5G05580	Unigene_10244	Plastid	Omega-6 fatty acid desaturase	FAD8	0.214641	0.159455	0.138856	35.5583	56.2414	39.6377	0.00603631	0.0028352	0.00350314	0.00390264
	Unigene_10245	Plastid	Omega-6 fatty acid desaturase	FAD8	0.195327	0.174141	0	10.6706	19.887	21.4551	0.0183051	0.0087565	0	0.0071034
	Unigene_18177	Plastid	Omega-6 fatty acid desaturase	FAD8	39.2312	20.2684	45.445	196.092	163.179	161.105	0.200066	0.124209	0.282083	0.201671
	Unigene_41471	Plastid	Omega-6 fatty acid desaturase	FAD8	0.611737	0.632142	0.268196	12.5675	23.1978	19.1319	0.048676	0.0272501	0.0140183	0.0275437
	Unigene_43953	Plastid	Omega-6 fatty acid desaturase	FAD8	41.7219	22.2444	48.3161	111.859	94.014	91.3403	0.372986	0.236607	0.528968	0.377784
				FAD	81.9749	43.4785	94.1682	366.747	356.52	332.67	0.223519	0.121953	0.283068	0.207987
AT1G19800	Unigene_12425	Plastid inner envelope	Trigalactosyldiacylglycerol, Permease-like Protein of Inner Chloroplast Envelope	TGD1	10.7196	12.9734	9.59945	10.3713	11.8882	17.5906	1.03357	1.09129	0.545716	0.835441
	Unigene_34162	Plastid inner envelope	Trigalactosyldiacylglycerol, Permease-like Protein of Inner Chloroplast Envelope	TGD1	14.7058	17.4681	12.8347	8.05697	9.37046	13.9469	1.82523	1.86417	0.920251	1.43457
AT3G20320	Unigene_19723	Plastid inner envelope	Trigalactosyldiacylglycerol, Permease-like Protein of Inner Chloroplast Envelope	TGD2	18.5926	15.9273	5.22181	28.0707	21.1556	17.7627	0.662348	0.752866	0.293976	0.593257
	Unigene_33659	Plastid inner envelope	Trigalactosyldiacylglycerol, Permease-like Protein of Inner Chloroplast Envelope	TGD2	22.5789	22.8382	6.97115	21.3542	17.2355	12.1235	1.05735	1.32506	0.57501	1.03303
	Unigene_33660	Plastid inner envelope	Trigalactosyldiacylglycerol, Permease-like Protein of Inner Chloroplast Envelope	TGD2	7.90263	5.96589	1.98963	9.32801	7.43229	9.03644	0.847193	0.802699	0.220178	0.614735
AT1G65410	Unigene_15832	beyond chloroplast Inner envelope	Trigalactosyldiacylglycerol, ATPase	TGD3	14.0559	14.4078	9.99819	19.3526	19.3874	23.3024	0.726303	0.743154	0.429062	0.619928
	Unigene_50471	beyond chloroplast Inner envelope	Trigalactosyldiacylglycerol, ATPase	TGD3	23.1168	23.0247	16.0586	19.9559	20.3076	24.1914	1.15839	1.1338	0.663816	0.965017
AT3G06960	Unigene_16502	Endomembrane	Trigalactosyldiacylglycerol, Protein Involved in Lipid Transport	TGD4	13.5378	10.1554	8.25872	10.8251	10.5844	9.9287	1.25059	0.959463	0.831802	1.01958
				TGD	125.21	122.761	70.9322	127.315	117.361	127.883	0.983466	1.04601	0.554667	0.85598
				Total transcripts for Eukaryotic galactolipid and sulfolipid	1084.91	938.817	835.424	1334.3	1292.64	1316.1	0.813095	0.726279	0.634771	0.725113
				Transcripts/enzyme (total enzymes=8)	135.614	117.352	104.428	166.788	161.58	164.513	0.813095	0.726279	0.634771	0.725113
Eukaryotic phospholipid synthesis and editing
AT2G41540	Unigene_01723	Cytosol	NAD-dependent Glycerol-3-Phosphate Dehydrogenase; glycerol-3-phosphate dehydrogenase [NAD(+)]	GPDH	188.6	153.818	137.916	29.2078	30.371	31.5046	6.45716	5.06461	4.37764	5.27355
	Unigene_18524	Cytosol	NAD-dependent Glycerol-3-Phosphate Dehydrogenase; glycerol-3-phosphate dehydrogenase [NAD(+)]	GPDH	136.13	111.32	103.611	45.9362	48.1019	49.2819	2.96346	2.31425	2.10241	2.44949
	Unigene_21397	Cytosol	NAD-dependent Glycerol-3-Phosphate Dehydrogenase; glycerol-3-phosphate dehydrogenase [NAD(+)]	GPDH	26.5203	27.5934	6.45145	49.2738	48.8496	30.2541	0.538223	0.564866	0.213242	0.471774
	Unigene_31934	Cytosol	NAD-dependent Glycerol-3-Phosphate Dehydrogenase; glycerol-3-phosphate dehydrogenase [NAD(+)]	GPDH	41.1682	41.3614	9.77812	33.606	33.9983	20.9461	1.22503	1.21657	0.466823	1.04243
AT2G40690	Unigene_14826	Plastid	NAD-dependent Glycerol-3-Phosphate Dehydrogenase; glycerol-3-phosphate dehydrogenase [NAD(+)]	SFD1	1.85987	1.97773	1.16683	1.60987	1.69583	0.42746	1.15529	1.16623	2.72968	1.34053
	Unigene_44179	Plastid	NAD-dependent Glycerol-3-Phosphate Dehydrogenase; glycerol-3-phosphate dehydrogenase [NAD(+)]	SFD1	3.13028	3.04497	1.88389	0.766451	0.9583	0.215672	4.08413	3.17747	8.73499	4.15329
				GPDH	397.408	339.115	260.807	160.4	163.975	132.63	2.47761	2.06809	1.96643	2.18232
AT5G60620	Unigene_07463	Endomembrane	glycerol-3-phosphate acyltransferase 9	GPAT9	1.96064	0.526265	0.751757	0.299521	0.577093	0.880907	6.54592	0.911925	0.85339	1.84275
	Unigene_16694	Endomembrane	glycerol-3-phosphate acyltransferase 9	GPAT9	47.354	41.8575	58.0264	35.4941	34.7637	30.945	1.33414	1.20406	1.87515	1.45488
	Unigene_37602	Endomembrane	glycerol-3-phosphate acyltransferase 9	GPAT9	75.9594	67.6925	94.3716	22.0615	23.5336	20.3973	3.44307	2.87642	4.62666	3.60683
	Unigene_47949	Endomembrane	glycerol-3-phosphate acyltransferase 9	GPAT9	10.0785	6.75925	5.43406	0.00875443	0.0174721	0	1151.24	386.859		849.208
	Unigene_47950	Endomembrane	glycerol-3-phosphate acyltransferase 9	GPAT9	6.94031	5.13655	4.82074	0	0	0
				GPAT	142.293	121.972	163.405	57.8639	58.8919	52.2232	2.45909	2.07112	3.12896	2.5309
AT3G57650	Unigene_30634	Endomembrane	1-acyl-sn-glycerol-3-phosphate acyltransferase 2	LPAAT2	59.9812	32.9233	60.1183	204.216	262.619	326.454	0.293714	0.125366	0.184155	0.192897
	Unigene_43308	Endomembrane	1-acyl-sn-glycerol-3-phosphate acyltransferase 2	LPAAT2	40.7489	48.0001	24.8999	59.0571	57.8955	54.8284	0.689991	0.829082	0.454143	0.661592
AT3G18850	Unigene_19852	Endomembrane	1-acyl-sn-glycerol-3-phosphate acyltransferase 5	LPAAT5	3.76808	4.90265	1.30795	8.72434	7.43989	4.48418	0.431904	0.658968	0.291682	0.483266
	Unigene_44189	Endomembrane	1-acyl-sn-glycerol-3-phosphate acyltransferase 5	LPAAT5	7.32643	9.10932	2.60618	5.37238	4.91865	3.27045	1.36372	1.852	0.796886	1.40412
				LPAAT	111.825	94.9354	88.9324	277.37	332.873	389.037	0.40316	0.2852	0.228596	0.295905
AT3G09560	Unigene_02204	Endomembrane, Cytosol	phosphatidate phosphatase, PHOSPHATIDIC ACID PHOSPHOHYDROLASE 1	PAH1	20.0389	13.3334	16.3145	21.692	18.968	20.76	0.923794	0.70294	0.785859	0.808967
	Unigene_16060	Endomembrane, Cytosol	phosphatidate phosphatase, PHOSPHATIDIC ACID PHOSPHOHYDROLASE 1	PAH1	8.63687	7.81475	9.17732	17.3195	15.1939	9.68412	0.498677	0.514335	0.947667	0.607356
	Unigene_41001	Endomembrane, Cytosol	phosphatidate phosphatase, PHOSPHATIDIC ACID PHOSPHOHYDROLASE 1	PAH1	19.8946	14.653	18.1063	14.8593	12.8455	11.3874	1.33887	1.14071	1.59003	1.34692
AT5G42870	Unigene_23157	Cytosol	phosphatidate phosphatase, PHOSPHATIDIC ACID PHOSPHOHYDROLASE 2	PAH2	5.58342	8.19978	5.2054	7.11142	7.16164	11.8447	0.785134	1.14496	0.43947	0.727037
	Unigene_41645	Cytosol	phosphatidate phosphatase, PHOSPHATIDIC ACID PHOSPHOHYDROLASE 2	PAH2	8.59911	12.6968	7.56234	5.2071	5.15193	8.92943	1.65142	2.46446	0.846901	1.49614
	Unigene_41646	Cytosol	phosphatidate phosphatase, PHOSPHATIDIC ACID PHOSPHOHYDROLASE 2	PAH2	5.68864	9.32391	6.4703	1.33759	1.54142	1.39634	4.25291	6.04891	4.63377	5.02482
				PP	68.4416	66.0216	62.8361	67.5269	60.8624	64.0021	1.01355	1.08477	0.981782	1.02551
AT4G27780	Unigene_38627	Plasma membrane (GFP), peroxisome	Acyl-CoA binding protein	ACBP2	25.892	30.3633	31.0733	12.1852	14.5824	12.1192	2.12488	2.08219	2.56398	2.24572
AT4G24230	Unigene_44051	endoplasmic reticulum	Acyl-CoA binding protein	ACBP3	23.293	38.0115	15.2037	5.17659	7.84715	7.38616	4.49967	4.84398	2.0584	3.74858
AT3G05420	Unigene_03594	Cytosol	Acyl-CoA binding protein	ACBP4	27.5851	30.8176	16.9221	36.5023	33.023	25.6511	0.755709	0.933216	0.659705	0.791424
AT1G31812	Unigene_32540	Cytosol	Acyl-CoA binding protein	ACBP6	243.01	198.648	55.3245	88.4119	91.6023	85.7587	2.74862	2.16859	0.645118	1.86995
	Unigene_53302	Cytosol	Acyl-CoA binding protein	ACBP6	36.6963	66.4596	4.98809	19.8107	22.8002	15.3937	1.85235	2.91487	0.324034	1.8644
	Unigene_24948	Cytosol	Acyl-CoA binding protein	ACBP6	3.829	8.92951	0.632418	91.2054	115.566	95.7728	0.0419822	0.0772679	0.00660332	0.0442611
	Unigene_25609	Cytosol	Acyl-CoA binding protein	ACBP6	140.871	113.965	32.8774	300.527	323.518	300.945	0.468746	0.352268	0.109247	0.311045
				ACBP	501.177	487.194	157.022	553.819	608.939	543.026	0.904947	0.800071	0.28916	0.671476
AT1G13560	Unigene_00867		Diacylglycerol Choline/ethanolaminephosphotransferase 1; aminoalcoholphosphotransferase 1	DAG-CPT/DAG-EPT	13.6981	14.2592	8.31718	42.9134	39.6073	35.7027	0.319203	0.360013	0.232956	0.306829
	Unigene_40184		Diacylglycerol Choline/ethanolaminephosphotransferase 1; aminoalcoholphosphotransferase 2	DAG-CPT/DAG-EPT	29.61	28.5581	16.9511	38.8035	33.8196	30.6271	0.763075	0.844422	0.553468	0.727545
				CPT/AAPT	43.3081	42.8172	25.2683	81.7169	73.427	66.3298	0.529977	0.583127	0.380949	0.502965
AT1G68000	Unigene_15873		phosphatidylinositol synthase	PIS1	11.5844	9.87759	4.36943	28.0855	26.8462	20.5262	0.412469	0.367932	0.212872	0.342329
	Unigene_38737		phosphatidylinositol synthase	PIS1	21.4842	18.5907	7.07825	13.254	11.9806	10.4062	1.62096	1.55173	0.680196	1.32301
				PIS	33.0686	28.4683	11.4477	41.3395	38.8268	30.9323	0.799927	0.733211	0.370088	0.656934
AT1G15110	Unigene_10853	ER, nuclear membrane	Phosphatidylserine Synthase, CDP-diacylglycerol--serine O-phosphatidyltransferase, Base-Exchange-type Phosphatidylserine Synthase	PSS1	21.6305	24.0821	8.2891	13.8017	16.435	14.807	1.56724	1.4653	0.559809	1.19887
	Unigene_45215	ER, nuclear membrane	Phosphatidylserine Synthase, CDP-diacylglycerol--serine O-phosphatidyltransferase, Base-Exchange-type Phosphatidylserine Synthase	PSS1	22.3518	24.496	8.17546	11.1111	12.5928	11.8492	2.01166	1.94524	0.689959	1.54764
				PSS	43.9823	48.5781	16.4646	24.9128	29.0277	26.6562	1.76545	1.67351	0.617663	1.35272
AT4G16700	Unigene_18515	Mitochondria	Phosphatidylserine Decarboxylase	PSD1	2.92897	2.20257	1.00024	6.97283	6.35346	3.47384	0.420055	0.346672	0.287934	0.364984
	Unigene_44476	Mitochondria	Phosphatidylserine Decarboxylase	PSD1	5.25999	4.1752	1.62424	4.92999	4.57155	2.64473	1.06694	0.913301	0.614142	0.910521
AT5G57190	Unigene_23437	Endomembrane	Phosphatidylserine Decarboxylase	PSD2	2.37658	1.6092	0.924399	2.55868	2.58869	2.08104	0.928829	0.621626	0.4442	0.679288
	Unigene_47477	Endomembrane	Phosphatidylserine Decarboxylase	PSD2	1.13437	0.778917	0.634323	0.972229	0.902757	0.567586	1.16677	0.862821	1.11758	1.043
				PSD	11.6999	8.76588	4.1832	15.4337	14.4165	8.7672	0.758074	0.608047	0.477142	0.638287
AT1G04010	Unigene_22763		Phospholipid:Acyl acceptor Acyltransferase, Phospholipid--sterol O-acyltransferase, Lecithin:cholesterol acyltransferase	PLAT1,PSAT1	2.55485	1.31103	0.745527	2.49702	2.60064	1.62533	1.02316	0.504121	0.458693	0.685917
	Unigene_22762		Phospholipid:Acyl acceptor Acyltransferase, Phospholipid--sterol O-acyltransferase, Lecithin:cholesterol acyltransferase	PLAT1,PSAT1	6.75775	4.88019	2.07763	6.21841	7.87922	6.25645	1.08673	0.619375	0.332078	0.673848
	Unigene_46164		Phospholipid:Acyl acceptor Acyltransferase, Phospholipid--sterol O-acyltransferase, Lecithin:cholesterol acyltransferase	PLAT1,PSAT1	7.62243	5.03984	2.61709	4.82383	5.03216	3.92893	1.58016	1.00153	0.666107	1.10841
				PLAT	16.935	11.2311	5.44024	13.5393	15.512	11.8107	1.25081	0.724023	0.46062	0.822435
AT1G80860	Unigene_07206		Phosphatidylethanolamine methyltransferase	PLMT	12.4928	9.62045	7.30018	14.9072	13.6539	9.10115	0.838038	0.704595	0.802115	0.78098
	Unigene_51806		Phosphatidylethanolamine methyltransferase	PLMT	24.4844	17.7714	13.0259	14.553	13.7548	10.0455	1.68243	1.29201	1.29668	1.44138
				PLMT	36.9772	27.3919	20.326	29.4602	27.4087	19.1467	1.25516	0.999386	1.0616	1.11418
AT4G19860	Unigene_00793	Cytosol	Phospholipase A2	LCAT-PLA2	17.3295	17.2947	13.9694	26.4107	25.4852	19.2418	0.656157	0.678616	0.725993	0.683093
	Unigene_22192	Cytosol	Phospholipase A2	LCAT-PLA2	1.25628	1.80769	3.22987	0.925765	1.28928	5.7937	1.35702	1.40209	0.557479	0.78587
	Unigene_43305	Cytosol	Phospholipase A2	LCAT-PLA2	18.2679	17.2454	13.7775	12.4222	11.1343	7.35338	1.47059	1.54886	1.87363	1.59467
	Unigene_45721	Cytosol	Phospholipase A2	LCAT-PLA2	1.96573	3.47897	5.5327	0.691953	0.920232	3.66459	2.84084	3.78054	1.50977	2.08033
				LCAT-PLA2	38.8195	39.8267	36.5095	40.4506	38.829	36.0535	0.959677	1.0257	1.01265	0.998463
AT1G12640	Unigene_00132	Endomembrane	1-Acylglycerol-3-Phosphocholine Acyltransferase, Lysophospholipid acyltransferase	LPLAT1 / LPCAT1	40.3123	42.0575	16.7805	25.8088	20.851	17.3012	1.56196	2.01705	0.969905	1.55017
AT1G78690	Unigene_20076	Endomembrane	1-Acylglycerol-3-Phosphocholine Acyltransferase, Lysophospholipid acyltransferase	LPLAT	28.2075	14.8046	40.167	24.3896	25.9065	39.4502	1.15654	0.571463	1.01817	0.926825
	Unigene_37193	Endomembrane	1-Acylglycerol-3-Phosphocholine Acyltransferase, Lysophospholipid acyltransferase	LPLAT	12.6421	7.99556	12.0739	15.838	17.2819	18.3607	0.798216	0.462654	0.657591	0.635414
				LPLAT	81.1619	64.8577	69.0213	66.0364	64.0395	75.1121	1.22905	1.01278	0.918911	1.04802
AT1G80950	Unigene_05428		1-acylglycerol-3-phosphoethanolamine Acyltransferase	LPEAT1	13.4978	17.0447	12.5394	16.4761	15.2932	15.3666	0.819234	1.11453	0.816015	0.913994
	Unigene_39394		1-acylglycerol-3-phosphoethanolamine Acyltransferase	LPEAT1	16.7904	22.2954	16.2692	15.6586	13.1518	13.4439	1.07228	1.69524	1.21016	1.31005
AT2G45670	Unigene_19177		1-acylglycerol-3-phosphoethanolamine Acyltransferase	LPEAT	14.0281	10.4155	27.1779	18.5952	18.3608	24.2603	0.754393	0.567268	1.12026	0.843263
	Unigene_46753		1-acylglycerol-3-phosphoethanolamine Acyltransferase	LPEAT	21.1719	15.3996	37.0836	15.4831	14.1755	19.1921	1.36742	1.08636	1.93223	1.50776
				LPEAT	65.4882	65.1553	93.0702	66.2131	60.9813	72.263	0.989052	1.06845	1.28794	1.12161
AT3G18000	Unigene_14173		Phosphoethanolamine N-Methyltransferase, S-adenosyl-L-methionine-dependent methyltransferase	NMT1	125.448	143.843	14.2157	131.014	95.769	48.8125	0.957517	1.50198	0.29123	1.02871
	Unigene_44434		Phosphoethanolamine N-Methyltransferase, S-adenosyl-L-methionine-dependent methyltransferase	NMT1	159.023	184.543	17.307	90.3189	65.7548	36.0737	1.76068	2.80654	0.479767	1.8781
				PEAMT	284.471	328.387	31.5227	221.333	161.524	84.8863	1.28526	2.03305	0.371352	1.37764
AT2G38670	Unigene_04381		Phosphorylethanolamine cytidylyltransferase, Ethanolamine-phosphate cytidylyltransferase	PECT1	28.8788	31.8871	25.0163	20.5426	19.0188	20.5493	1.4058	1.67661	1.21738	1.42707
	Unigene_05447		Phosphorylethanolamine cytidylyltransferase, Ethanolamine-phosphate cytidylyltransferase	PECT1	8.27656	7.78674	7.30838	6.08255	6.75592	6.57218	1.36071	1.15258	1.11202	1.20406
	Unigene_18607		Phosphorylethanolamine cytidylyltransferase, Ethanolamine-phosphate cytidylyltransferase	PECT1	24.4366	22.7881	11.0782	28.1319	27.1236	28.4239	0.868644	0.840159	0.389751	0.696743
	Unigene_32027		Phosphorylethanolamine cytidylyltransferase, Ethanolamine-phosphate cytidylyltransferase	PECT1	47.4131	52.7557	39.0574	23.1708	22.5241	25.2997	2.04624	2.34219	1.54379	1.96108
	Unigene_46677		Phosphorylethanolamine cytidylyltransferase, Ethanolamine-phosphate cytidylyltransferase	PECT1	30.1141	27.701	13.1672	18.5601	17.9432	19.2096	1.62252	1.54381	0.685449	1.27407
				PECT	139.119	142.919	95.6275	96.488	93.3656	100.055	1.44183	1.53074	0.955752	1.30271
AT1G74320	Unigene_04519		Choline Kinase	CK2	6.22449	5.12932	3.5271	2.98462	4.25319	4.47766	2.08552	1.20599	0.78771	1.27019
	Unigene_05374		Choline Kinase	CK2	9.4586	11.341	12.4426	8.85933	9.00257	9.67899	1.06764	1.25975	1.28552	1.20701
	Unigene_09798		Choline Kinase	CK2	29.2116	4.77875	9.89028	60.8331	53.2493	80.2071	0.480193	0.0897431	0.123309	0.225852
	Unigene_37546		Choline Kinase	CK2	62.2812	10.8749	21.154	48.9138	41.6187	62.0493	1.27328	0.261299	0.340923	0.618096
				CK	107.176	32.124	47.014	121.591	108.124	156.413	0.881447	0.297104	0.300576	0.482519
AT2G26830	Unigene_16371		Ethanolamine Kinase	EK	11.9581	8.58421	3.33096	9.9717	8.6297	7.83348	1.19921	0.994729	0.425221	0.903098
	Unigene_31360		Ethanolamine Kinase	EK	19.1455	13.708	5.64928	6.3367	5.77533	5.07715	3.02136	2.37354	1.11269	2.23994
				EK	31.1036	22.2922	8.98024	16.3084	14.405	12.9106	1.90721	1.54753	0.69557	1.42985
AT2G32260	Unigene_03420	Plasma membrane	Choline-phosphate cytidylyltransferase, phosphorylcholine cytidylyltransferase	CCT1	50.5467	58.2346	53.2023	22.3878	19.7983	21.7644	2.25778	2.94139	2.44447	2.53295
AT4G15130	Unigene_06454	Plasma membrane	Choline-phosphate cytidylyltransferase	CCT2	40.0645	23.4113	39.412	189.907	180.576	153.423	0.210969	0.129648	0.256884	0.196386
				CCT	90.6112	81.6459	92.6143	212.295	200.374	175.187	0.426817	0.407467	0.528658	0.450571
AT1G62430	Unigene_08700	Extra Plastid	Phosphatidate cytidylyltransferase, CDP-DAG synthase	CDS1	11.0918	10.2055	2.26066	19.7157	15.5335	14.0322	0.562587	0.657	0.161105	0.478029
	Unigene_20915	Extra Plastid	Phosphatidate cytidylyltransferase, CDP-DAG synthase	CDS1	3.88104	2.32724	1.52249	4.00987	4.0034	6.43159	0.967872	0.581316	0.23672	0.535192
	Unigene_31493	Extra Plastid	Phosphatidate cytidylyltransferase, CDP-DAG synthase	CDS1	13.3918	12.4124	2.63329	14.4906	12.5197	11.2811	0.92417	0.991429	0.233424	0.742659
	Unigene_33974	Extra Plastid	Phosphatidate cytidylyltransferase, CDP-DAG synthase	CDS1	2.24895	2.31152	1.63659	0.698886	0.649522	0.187924	3.2179	3.55879	8.70877	4.03367
	Unigene_45679	Extra Plastid	Phosphatidate cytidylyltransferase, CDP-DAG synthase	CDS1	8.8564	7.03739	4.83675	6.91363	8.01066	7.98189	1.28101	0.878503	0.605965	0.90502
AT4G22340	Unigene_20916	Extra Plastid	Phosphatidate cytidylyltransferase, CDP-DAG synthase	CDS2	5.6668	3.99091	3.25012	9.51364	8.23314	6.96309	0.59565	0.484737	0.466763	0.522375
				CDS	45.1368	38.285	16.1399	55.3424	48.9499	46.8779	0.815592	0.782125	0.344297	0.658607
AT3G12120	Unigene_23478	Endomembrane	Omega-6 fatty acid desaturase, Oleate desaturase	FAD2	103.433	115.532	130.551	113.305	123.204	197.698	0.912876	0.937726	0.660353	0.804951
	Unigene_43216	Endomembrane	Omega-6 fatty acid desaturase, Oleate desaturase	FAD2	245.152	268.936	303.897	84.9801	95.3069	168.956	2.88482	2.82179	1.79867	2.34217
				FAD2	348.585	384.467	434.448	198.285	218.511	366.654	1.758	1.75949	1.1849	1.4902
AT4G23850	Unigene_04882		Long chain acyl-CoA synthetase, AMP-dependent synthetase and ligase family protein	LACS4	5.77192	5.71533	3.59955	26.0625	22.5255	20.9293	0.221465	0.253727	0.171986	0.217022
	Unigene_09493		Long chain acyl-CoA synthetase, AMP-dependent synthetase and ligase family protein	LACS4	39.8852	68.7083	101.775	25.8436	35.9623	79.8729	1.54333	1.91057	1.27422	1.48483
	Unigene_13080		Long chain acyl-CoA synthetase, AMP-dependent synthetase and ligase family protein	LACS4	1.03723	4.45213	1.69101	3.58821	8.9568	8.20804	0.289066	0.497066	0.206019	0.345991
	Unigene_15914		Long chain acyl-CoA synthetase, AMP-dependent synthetase and ligase family protein	LACS4	1.37393	7.5426	3.5936	2.20163	5.79454	3.46087	0.62405	1.30167	1.03835	1.09192
	Unigene_44621		Long chain acyl-CoA synthetase, AMP-dependent synthetase and ligase family protein	LACS4	46.7921	81.7902	122.228	22.1838	30.8514	67.5319	2.10929	2.6511	1.80993	2.08025
	Unigene_48311		Long chain acyl-CoA synthetase, AMP-dependent synthetase and ligase family protein	LACS4	5.32634	13.2198	7.24494	4.97096	7.74386	7.18943	1.07149	1.70713	1.00772	1.29576
				LACS	100.187	181.428	240.132	84.8507	111.834	187.192	1.18074	1.62229	1.28281	1.35915
AT2G22240	Unigene_14600	Cytosol	Inositol-3-phosphate synthase	MIPS2, IPS2	420.838	440.275	352.96	394.161	293.788	377.018	1.06768	1.49861	0.936189	1.14001
	Unigene_46891	Cytosol	Inositol-3-phosphate synthase	MIPS2, IPS2	597.678	617.373	498.601	267.391	194.944	237.214	2.23523	3.16692	2.10191	2.44966
				MIPS	1018.52	1057.65	851.561	661.551	488.733	614.231	1.53959	2.16406	1.38638	1.65922
				Total transcripts for Eukaryotic phospholipid synthesis and editing	3757.49	3715.53	2832.77	3164.13	3033.83	3272.4	1.18753	1.2247	0.865656	1.08822
				Transcripts/enzyme (total enzymes=23)	163.369	161.545	123.164	137.571	131.906	142.278	1.18753	1.2247	0.865656	1.08822
Lipid trafficking
AT5G04930	Unigene_20955		Aminophospholipid ATPase	ALA1	5.05366	7.07562	4.42635	6.93877	6.25424	6.5628	0.728323	1.13133	0.67446	0.838013
	Unigene_21056		Aminophospholipid ATPase	ALA1	11.3665	14.469	13.4562	16.1478	15.975	16.1466	0.703904	0.905726	0.83338	0.814009
	Unigene_41901		Aminophospholipid ATPase	ALA1	8.02718	10.7791	6.48762	7.0165	6.29205	7.36249	1.14404	1.71313	0.881171	1.22364
	Unigene_46938		Aminophospholipid ATPase	ALA1	13.7928	17.1277	16.0161	14.9958	15.0907	15.6023	0.919779	1.13499	1.02652	1.02731
	Unigene_53637		Aminophospholipid ATPase	ALA1	1.60139	2.05664	2.16993	5.0085	4.69753	6.99852	0.319734	0.437814	0.310056	0.348885
				ALA	39.8416	51.5081	42.5562	50.1074	48.3095	52.6727	0.795123	1.06621	0.807937	0.886268
AT1G19800	Unigene_12425	Plastid inner envelope	Trigalactosyldiacylglycerol, Permease-like Protein of Inner Chloroplast Envelope	TGD1	10.7196	12.9734	9.59945	10.3713	11.8882	17.5906	1.03357	1.09129	0.545716	0.835441
	Unigene_34162	Plastid inner envelope	Trigalactosyldiacylglycerol, Permease-like Protein of Inner Chloroplast Envelope	TGD1	14.7058	17.4681	12.8347	8.05697	9.37046	13.9469	1.82523	1.86417	0.920251	1.43457
AT3G20320	Unigene_19723	Plastid inner envelope	Trigalactosyldiacylglycerol, Permease-like Protein of Inner Chloroplast Envelope	TGD2	18.5926	15.9273	5.22181	28.0707	21.1556	17.7627	0.662348	0.752866	0.293976	0.593257
	Unigene_33659	Plastid inner envelope	Trigalactosyldiacylglycerol, Permease-like Protein of Inner Chloroplast Envelope	TGD2	22.5789	22.8382	6.97115	21.3542	17.2355	12.1235	1.05735	1.32506	0.57501	1.03303
	Unigene_33660	Plastid inner envelope	Trigalactosyldiacylglycerol, Permease-like Protein of Inner Chloroplast Envelope	TGD2	7.90263	5.96589	1.98963	9.32801	7.43229	9.03644	0.847193	0.802699	0.220178	0.614735
AT1G65410	Unigene_15832	beyond chloroplast Inner envelope	Trigalactosyldiacylglycerol, ATPase	TGD3	14.0559	14.4078	9.99819	19.3526	19.3874	23.3024	0.726303	0.743154	0.429062	0.619928
	Unigene_50471	beyond chloroplast Inner envelope	Trigalactosyldiacylglycerol, ATPase	TGD3	23.1168	23.0247	16.0586	19.9559	20.3076	24.1914	1.15839	1.1338	0.663816	0.965017
AT3G06960	Unigene_16502	Endomembrane	Trigalactosyldiacylglycerol, Protein Involved in Lipid Transport	TGD4	13.5378	10.1554	8.25872	10.8251	10.5844	9.9287	1.25059	0.959463	0.831802	1.01958
				TGD	125.21	122.761	70.9322	127.315	117.361	127.883	0.983466	1.04601	0.554667	0.85598
AT1G65260	Unigene_28044	Plastid inner envelop and thylakoid membranes	Vesicle-Inducing Protein in Plastids	VIPP1	33.6204	28.6149	28.5224	25.0491	23.4217	29.4247	1.34218	1.22172	0.969335	1.16512
	Unigene_43303	Plastid inner envelop and thylakoid membranes	Vesicle-Inducing Protein in Plastids	VIPP1	36.0561	31.3128	30.4193	16.4861	15.4065	19.7048	2.18706	2.03244	1.54375	1.89522
				VIPP	69.6765	59.9277	58.9416	41.5352	38.8283	49.1295	1.67753	1.5434	1.19972	1.45603
				Total transcripts for Lipid trafficking	234.728	234.197	172.43	218.957	204.499	229.685	1.07203	1.14522	0.750725	0.981953
				Transcripts/enzyme (total enzymes=3)	78.2426	78.0655	57.4767	72.9858	68.1664	76.5616	1.07203	1.14522	0.750725	0.981953
Sphingolipid synthesis
AT3G06060	Unigene_18401		Ketosphinganine Reductase	KSR	39.8974	40.072	15.8588	56.8694	52.0063	36.8181	0.701562	0.770521	0.430732	0.657736
	Unigene_41618		Ketosphinganine Reductase	KSR	47.6626	47.1017	18.4774	47.4192	43.6881	31.7278	1.00513	1.07814	0.582375	0.9219
				KSR	87.56	87.1737	34.3362	104.289	95.6945	68.5459	0.839593	0.910959	0.500923	0.778575
AT1G14290	Unigene_07247		Sphingobase C4-Hydroxylase	SBH2	13.8573	9.09875	20.3982	17.1952	16.804	15.3774	0.805882	0.541465	1.3265	0.878032
	Unigene_16758		Sphingobase C4-Hydroxylase	SBH2	14.7805	13.2686	17.2435	25.7572	27.9315	33.7142	0.57384	0.475039	0.511462	0.518205
	Unigene_35175		Sphingobase C4-Hydroxylase	SBH2	20.9852	18.6209	24.8346	13.1083	14.4766	16.7657	1.60091	1.28627	1.48127	1.45298
	Unigene_36010		Sphingobase C4-Hydroxylase	SBH2	21.8567	14.8946	33.4075	9.61071	8.52774	8.18375	2.2742	1.74661	4.08218	2.66539
	Unigene_53843		Sphingobase C4-Hydroxylase	SBH2	0.420895	0.0514895	0	5.02975	5.72241	5.40724	0.0836812	0.00899787	0	0.0292328
				SBH	71.9006	55.9343	95.8838	70.7012	73.4622	79.4483	1.01696	0.761402	1.20687	1.00048
AT4G04930	Unigene_12340		Dihydrosphingosine Delta-4 Desaturase	DSD1	20.3479	16.9151	2.97641	55.4306	44.0487	27.0617	0.367087	0.384009	0.109986	0.317995
	Unigene_44630		Dihydrosphingosine Delta-4 Desaturase	DSD1	37.5629	30.2085	4.96144	34.7772	27.9156	17.7859	1.0801	1.08214	0.278953	0.903752
				DSD	57.9107	47.1236	7.93785	90.2078	71.9643	44.8475	0.64197	0.654819	0.176996	0.545707
AT3G19260	Unigene_07619	Plasma membrane, Plasma membrane	Ceramide Synthase	LOH2	10.7315	11.0308	4.68942	11.268	10.9356	6.68035	0.952384	1.0087	0.701972	0.91579
	Unigene_35187	Plasma membrane, Plasma membrane	Ceramide Synthase	LOH2	14.3788	14.963	6.68995	9.86627	9.10808	6.10709	1.45737	1.64282	1.09544	1.43659
AT1G13580	Unigene_03211	Plasma membrane	Ceramide Synthase	LOH3	12.7139	11.3334	4.46005	10.7873	10.371	8.64715	1.1786	1.0928	0.515783	0.95645
	Unigene_07569	Plasma membrane	Ceramide Synthase	LOH3	6.816	6.527	3.51281	12.9407	13.1496	14.9348	0.52671	0.496365	0.235209	0.410866
	Unigene_35854	Plasma membrane	Ceramide Synthase	LOH3	9.24902	8.94002	4.67502	7.54655	7.57722	8.62135	1.2256	1.17985	0.542261	0.962895
				CS	53.8892	52.7942	24.0273	52.4089	51.1415	44.9908	1.02825	1.03232	0.534048	0.879963
AT2G46210	Unigene_17373		Sphingobase-D8 Desaturase	SLD2	10.6233	6.08984	2.54142	36.4151	37.7914	16.2314	0.291728	0.161144	0.156575	0.212904
	Unigene_18753		Sphingobase-D8 Desaturase	SLD2	139.843	118.555	15.9623	100.284	73.5633	21.4312	1.39447	1.6116	0.744814	1.40497
	Unigene_34440		Sphingobase-D8 Desaturase	SLD2	230.681	227.456	30.3677	17.1813	11.8866	3.72254	13.4262	19.1356	8.1578	14.8978
	Unigene_34441		Sphingobase-D8 Desaturase	SLD2	134.504	104.797	14.7803	36.7401	29.3218	9.98361	3.66097	3.57404	1.48046	3.34118
	Unigene_42332		Sphingobase-D8 Desaturase	SLD2	13.9699	7.5839	3.17129	21.3482	21.4157	7.4914	0.654383	0.354127	0.423323	0.491989
	Unigene_42333		Sphingobase-D8 Desaturase	SLD2	12.9802	5.84105	2.77968	12.9109	13.2534	4.78825	1.00536	0.440721	0.580521	0.697871
				SLD2	542.601	470.323	69.6027	224.88	187.232	63.6484	2.41285	2.51198	1.09355	2.27536
AT2G34770	Unigene_04058		Fatty Acid 2-hydroxylase	FAH1	74.2755	41.0649	2.27413	51.0713	44.3079	33.8412	1.45435	0.926808	0.0672	0.910185
	Unigene_19965		Fatty Acid 2-hydroxylase	FAH1	8.26671	4.32096	4.41721	26.7516	31.5061	27.5917	0.309017	0.137147	0.160092	0.198078
				FA2H	82.5422	45.3858	6.69134	77.823	75.8139	61.4329	1.06064	0.598648	0.108921	0.625933
AT4G36480	Unigene_01399	ER, plasma membrane	Long-Chain Base, Subunit of Serine Palmitoyltransferase	LCB1	6.89583	9.33193	5.01693	4.5296	2.50557	2.40122	1.52239	3.72447	2.08932	2.25136
	Unigene_05145	ER, plasma membrane	Long-Chain Base, Subunit of Serine Palmitoyltransferase	LCB1	16.6816	16.1387	8.40717	6.59729	6.91701	3.09593	2.52855	2.33319	2.71556	2.48205
	Unigene_20059	ER, plasma membrane	Long-Chain Base, Subunit of Serine Palmitoyltransferase	LCB1	18.2575	16.2313	8.36999	32.1568	29.6664	28.4708	0.567765	0.547125	0.293985	0.474658
	Unigene_41400	ER, plasma membrane	Long-Chain Base, Subunit of Serine Palmitoyltransferase	LCB1	23.1512	20.867	10.6862	25.7069	23.7092	22.2895	0.900585	0.880126	0.479425	0.762904
AT3G48780	Unigene_28751	Endomembrane	Long-Chain Base, Subunit of Serine Palmitoyltransferase	LCB2b	1.43106	2.11823	0.824297	3.6724	2.4021	3.35528	0.389679	0.881827	0.245672	0.463806
AT5G23670	Unigene_02268	Endomembrane, Vacuole	Long-Chain Base, Subunit of Serine Palmitoyltransferase	LCB2a	4.97639	4.39143	1.414	3.85706	5.14486	5.59504	1.2902	0.853556	0.252724	0.738635
	Unigene_17530	Endomembrane, Vacuole	Long-Chain Base, Subunit of Serine Palmitoyltransferase	LCB2a	36.9978	39.6998	19.578	52.9151	50.1351	47.5615	0.699191	0.791857	0.411636	0.639231
	Unigene_24589	Endomembrane, Vacuole	Long-Chain Base, Subunit of Serine Palmitoyltransferase	LCB2a	2.87584	3.80201	2.1881	4.06959	3.88982	3.11728	0.706666	0.977426	0.701927	0.800415
	Unigene_46121	Endomembrane, Vacuole	Long-Chain Base, Subunit of Serine Palmitoyltransferase	LCB2a	41.7764	45.715	22.881	47.0936	44.5936	43.3782	0.887092	1.02515	0.527476	0.817177
				LCB	153.044	158.295	79.3657	180.598	168.964	159.265	0.847425	0.936861	0.498325	0.767854
AT2G34690	Unigene_27377		Sphingosine Transfer Protein	ACD11	20.1953	19.2912	12.5457	32.0826	33.4998	41.6056	0.62948	0.575861	0.301538	0.48543
	Unigene_41615		Sphingosine Transfer Protein	ACD11	30.2791	27.4714	17.6944	22.9879	23.5385	30.8559	1.31718	1.16708	0.573453	0.974963
AT4G39670	Unigene_10921		Sphingosine Transfer Protein	STP	10.625	5.0156	4.29767	37.4137	29.9945	18.0969	0.283986	0.167218	0.237481	0.233182
	Unigene_53233		Sphingosine Transfer Protein	STP	23.4424	10.8948	9.48305	32.3118	26.7861	15.3757	0.725505	0.406734	0.616755	0.588399
				STP	84.5418	62.673	44.0208	124.796	113.819	105.934	0.67744	0.550638	0.415549	0.555032
AT4G21540	Unigene_12613	Tonoplast	Long Chain Base Kinase	SPHK1	10.4219	11.0347	4.5806	24.5746	24.3203	25.541	0.424092	0.453725	0.179343	0.349794
	Unigene_42057	Tonoplast	Long Chain Base Kinase	SPHK1	14.0943	14.0857	5.92777	19.1174	18.6717	19.0427	0.737248	0.754387	0.311289	0.600152
AT5G23450	Unigene_03885	Plasma membrane	Long Chain Base Kinase	LCBK	22.9429	28.6437	21.2851	26.8271	26.6265	28.7195	0.855212	1.07576	0.741136	0.886806
	Unigene_20124	Plasma membrane	Long Chain Base Kinase	LCBK	5.35317	5.02491	2.83886	4.83703	4.73671	5.16156	1.10671	1.06084	0.55	0.896958
	Unigene_31248	Plasma membrane	Long Chain Base Kinase	LCBK	6.84285	6.55294	3.6553	3.10129	2.9599	3.11236	2.20645	2.21391	1.17445	1.85872
				LCBK	59.655	65.3419	38.2876	78.4574	77.3151	81.5771	0.760349	0.845138	0.469342	0.687949
AT3G58490	Unigene_17089	Endomembrane	Long Chain Base 1-Phosphate Phosphatase	LPP δ	32.4258	16.8414	54.4204	34.7378	37.2476	47.2883	0.933442	0.452146	1.15082	0.869324
	Unigene_45284	Endomembrane	Long Chain Base 1-Phosphate Phosphatase	LPP δ	46.7618	23.4176	76.3116	25.0927	26.614	34.3415	1.86356	0.8799	2.22214	1.70243
AT5G03080	Unigene_12313	Endomembrane	Long Chain Base 1-Phosphate Phosphatase	LPP γ	11.0858	13.4944	15.0688	35.7794	30.0843	24.8918	0.309837	0.448555	0.60537	0.436877
	Unigene_40486	Endomembrane	Long Chain Base 1-Phosphate Phosphatase	LPP γ	13.2521	15.4396	15.7928	8.45962	7.27227	5.24469	1.56651	2.12308	3.01119	2.12067
				LCBPP	103.525	69.193	161.594	104.07	101.218	111.766	0.994771	0.683603	1.44582	1.05443
AT2G19880	Unigene_05195		Glucosylceramide Synthase (UDP-glucose-dependent)	GCS	37.0228	21.3676	11.4494	17.7805	16.8642	15.5187	2.08222	1.26704	0.737781	1.39225
	Unigene_15501		Glucosylceramide Synthase (UDP-glucose-dependent)	GCS	23.6369	14.4456	9.52898	44.6912	45.3723	57.1181	0.528893	0.318379	0.166829	0.323488
				GCS	60.6598	35.8132	20.9784	62.4717	62.2365	72.6368	0.970995	0.575437	0.288812	0.595157
AT3G54020	Unigene_11689		Inositolphosphorylceramide Synthase	ERHL2	20.6157	8.43956	8.10729	100.848	105.913	106.754	0.204423	0.079684	0.0759436	0.118535
	Unigene_17744		Inositolphosphorylceramide Synthase	ERHL2	10.443	12.3438	6.85355	25.0745	22.8271	20.0251	0.41648	0.540753	0.342248	0.436359
	Unigene_42570		Inositolphosphorylceramide Synthase	ERHL2	31.5656	33.2779	19.5158	20.599	20.1198	19.9605	1.53238	1.65399	0.977721	1.39025
	Unigene_53987		Inositolphosphorylceramide Synthase	ERHL2	42.3631	17.9561	15.7368	61.2156	64.9287	68.0303	0.692032	0.276551	0.231321	0.391689
				IPCS	104.987	72.0174	50.2135	207.738	213.788	214.77	0.505385	0.336863	0.233801	0.357095
AT4G22330	Unigene_21412	Endomembrane	Ceramidase	CES1	15.5292	17.053	17.7517	20.7504	22.8601	24.3218	0.748379	0.745976	0.729868	0.740943
	Unigene_43693	Endomembrane	Ceramidase	CES1	27.0583	29.9878	30.2477	18.7202	20.0033	20.7736	1.4454	1.49914	1.45606	1.46719
				CDase	42.5875	47.0409	47.9994	39.4706	42.8634	45.0955	1.07897	1.09746	1.0644	1.08003
AT5G51290	Unigene_21738		Ceramide Kinase	CERK	11.0135	6.22509	10.8783	4.10519	4.32134	4.82596	2.68283	1.44055	2.25412	2.12163
	Unigene_46159		Ceramide Kinase	CERK	12.4978	6.79016	11.8472	3.60693	3.4708	3.94695	3.46494	1.95637	3.00161	2.82413
				CERK	23.5113	13.0153	22.7255	7.71212	7.79214	8.77291	3.04862	1.67031	2.59042	2.44065
AT1G27980	Unigene_12945	ER	Dihydrosphingosine Phosphate Lyase	DPL1	13.7568	14.5123	8.01622	16.2765	14.402	11.4536	0.845193	1.00766	0.699884	0.861228
	Unigene_47295	ER	Dihydrosphingosine Phosphate Lyase	DPL1	18.9303	19.0659	10.4607	11.3538	10.4406	8.40085	1.66731	1.82613	1.24519	1.60478
				DPL	32.6871	33.5782	18.4769	27.6303	24.8425	19.8545	1.18302	1.35164	0.930616	1.17165
				Total transcripts for Sphingolipid synthesis	1561.6	1315.7	722.14	1453.25	1368.15	1182.59	1.07456	0.961668	0.610645	0.898966
				Transcripts/enzyme (total enzymes=15)	104.107	87.7135	48.1427	96.8835	91.2098	78.8391	1.07456	0.961668	0.610645	0.898966
Triacylglycerol degradation
AT1G10740	Unigene_15525		Triacylglycerol lipase	TAGL	20.0729	5.54426	8.39162	62.6742	45.3096	39.9941	0.320274	0.122364	0.209822	0.229823
	Unigene_18264		Triacylglycerol lipase	TAGL	2.8805	4.51004	3.3898	19.3364	14.5552	11.3512	0.148968	0.309858	0.29863	0.238278
	Unigene_38140		Triacylglycerol lipase	TAGL	4.01872	6.14908	4.54258	16.5571	12.7698	9.68712	0.242718	0.481534	0.46893	0.377054
	Unigene_40171		Triacylglycerol lipase	TAGL	23.0736	6.36371	9.65449	49.2705	36.1471	32.8727	0.468304	0.17605	0.293693	0.330473
AT2G15230	Unigene_12965		Triacylglycerol lipase	TAGL	6.97168	5.28957	3.08888	18.4428	19.8271	18.5191	0.378017	0.266785	0.166795	0.270302
	Unigene_40764		Triacylglycerol lipase	TAGL	15.3321	11.9047	6.99117	10.6429	12.5705	11.5283	1.44059	0.94703	0.606437	0.985212
AT3G14360	Unigene_47576		Triacylglycerol lipase	TAGL	1.3943	1.93488	0.386312	2.07345	1.98186	1.65492	0.672457	0.976296	0.233432	0.650674
AT5G04040	Unigene_22968		Triacylglycerol lipase	SDP1	4.93172	6.67666	2.45626	9.12266	9.3164	10.748	0.540601	0.716656	0.228531	0.481878
	Unigene_53955		Triacylglycerol lipase	SDP1	6.31227	9.03427	3.20564	7.96176	8.32907	9.16524	0.792823	1.08467	0.349761	0.728792
AT5G18630	Unigene_07572		Triacylglycerol lipase	TAGL	5.04436	6.26031	3.68793	11.804	13.9836	14.1043	0.427345	0.447689	0.261475	0.375831
AT5G18640	Unigene_16908		Triacylglycerol lipase	TAGL	8.06258	8.08784	10.1791	17.9181	18.5723	18.4399	0.449969	0.435479	0.552014	0.479326
	Unigene_33917		Triacylglycerol lipase	TAGL	6.73216	8.5435	4.91552	9.36085	11.4467	11.2637	0.719182	0.74637	0.436404	0.629572
	Unigene_38965		Triacylglycerol lipase	TAGL	24.8324	34.1501	24.2104	21.3749	24.0929	24.8445	1.16176	1.41743	0.974478	1.18319
	Unigene_41766		Triacylglycerol lipase	TAGL	12.96	12.4785	14.4156	9.62675	10.7755	9.80518	1.34625	1.15804	1.4702	1.31934
AT5G42930	Unigene_02074		Triacylglycerol lipase	TAGL	20.3642	26.2906	35.5002	14.5283	6.01886	1.53016	1.40169	4.36804	23.2003	3.72124
	Unigene_48584		Triacylglycerol lipase	TAGL	37.646	52.5929	67.0274	9.8412	4.04903	1.09699	3.82534	12.989	61.1015	10.4934
				TAGL	200.629	205.811	202.043	290.536	249.746	226.605	0.69055	0.824082	0.891607	0.793446
AT1G11090	Unigene_12036		Monoacylglycerol Lipase	MAGL	8.94629	12.2716	6.54733	12.885	13.0917	10.4294	0.694318	0.937361	0.627777	0.762654
	Unigene_41869		Monoacylglycerol Lipase	MAGL	14.0755	17.8708	10.1432	6.11249	6.84637	5.45244	2.30274	2.61026	1.86031	2.28607
AT1G52760	Unigene_10864		Monoacylglycerol Lipase	MAGL	7.15875	25.433	16.2136	31.7915	35.3283	36.1735	0.225178	0.719906	0.448217	0.472493
	Unigene_18980		Monoacylglycerol Lipase	MAGL	23.9491	23.4626	24.3384	59.1319	60.6357	49.9596	0.405012	0.386944	0.487162	0.422738
	Unigene_32941		Monoacylglycerol Lipase	MAGL	9.88948	34.7475	22.2495	27.4899	31.5047	31.5117	0.35975	1.10293	0.706072	0.739025
	Unigene_34389		Monoacylglycerol Lipase	MAGL	6.06131	6.85447	2.30682	18.9375	17.7015	15.3623	0.320069	0.387226	0.150161	0.292735
AT1G73480	Unigene_21168		Monoacylglycerol Lipase	MAGL	7.4338	10.4858	10.298	4.30632	4.80315	6.00134	1.72625	2.18312	1.71595	1.86738
AT1G77420	Unigene_39222		Monoacylglycerol Lipase	MAGL	18.0676	9.40231	2.96256	29.3501	27.2182	20.7673	0.615588	0.345442	0.142655	0.393511
	Unigene_43389		Monoacylglycerol Lipase	MAGL	179.964	202.648	244.857	177.481	206.434	289.194	1.01399	0.98166	0.846688	0.932195
AT2G39420	Unigene_10100		Monoacylglycerol Lipase	MAGL	6.42112	4.02833	4.14945	4.59447	2.63262	2.74758	1.39758	1.53016	1.51022	1.4636
	Unigene_56629		Monoacylglycerol Lipase	MAGL	10.9446	7.17294	6.50601	3.11814	1.86224	1.56353	3.50998	3.85177	4.16111	3.76282
AT3G62860	Unigene_08914		Monoacylglycerol Lipase	MAGL	2.55843	5.01688	3.79834	5.43425	8.82882	10.7102	0.470798	0.568239	0.354646	0.455433
	Unigene_42395		Monoacylglycerol Lipase	MAGL	3.25111	6.49095	5.05311	3.70743	6.09269	6.62641	0.876917	1.06537	0.762572	0.900688
AT5G11650	Unigene_15758		Monoacylglycerol Lipase	MAGL	15.0336	17.1292	16.9053	27.9275	28.0334	30.7205	0.538308	0.611029	0.550293	0.566074
	Unigene_21169		Monoacylglycerol Lipase	MAGL	11.0585	17.0554	18.8819	6.89423	5.52076	5.28013	1.60402	3.08933	3.57604	2.65587
	Unigene_45419		Monoacylglycerol Lipase	MAGL	19.7378	23.2825	23.3554	14.3312	15.307	17.1017	1.37725	1.52104	1.36568	1.42011
AT5G14980	Unigene_38187		Monoacylglycerol Lipase	MAGL	4.55426	5.4291	5.05905	7.49715	4.59281	7.54608	0.607465	1.18209	0.670421	0.766061
AT5G16120	Unigene_13333		Monoacylglycerol Lipase	MAGL	9.30317	7.82822	6.41997	9.44315	10.7499	14.6098	0.985177	0.728212	0.43943	0.676708
	Unigene_47760		Monoacylglycerol Lipase	MAGL	10.9426	9.64103	6.71986	5.0176	5.38139	7.94043	2.18085	1.79155	0.846284	1.48879
AT5G19290	Unigene_12006		Monoacylglycerol Lipase	MAGL	1.5174	1.69756	1.84573	17.2209	10.302	17.3349	0.088114	0.16478	0.106475	0.112816
	Unigene_16492		Monoacylglycerol Lipase	MAGL	26.4958	16.8232	5.31437	42.5497	35.4991	13.2507	0.622703	0.473906	0.401064	0.53268
	Unigene_44843		Monoacylglycerol Lipase	MAGL	35.43	22.1088	6.95226	36.1211	29.4934	10.6016	0.980866	0.74962	0.655774	0.846161
				MAGL	432.794	486.881	450.877	551.343	567.86	610.885	0.784982	0.857396	0.738072	0.792186
AT4G24160	Unigene_15505	Mitochondria	Cardiolipin-Specific Deacylase, alpha/beta-Hydrolases superfamily protein, 1-acylglycerol-3-phosphate O-acyltransferase, Lysophosphatidic acid acyltransferase	CGI-58	6.6219	5.83538	3.45654	10.5733	10.4622	9.9173	0.626286	0.557758	0.348537	0.514132
	Unigene_23106	Mitochondria	Cardiolipin-Specific Deacylase, alpha/beta-Hydrolases superfamily protein, 1-acylglycerol-3-phosphate O-acyltransferase, Lysophosphatidic acid acyltransferase	CGI-58	6.96832	5.40782	3.07033	16.0142	15.2984	11.9491	0.435133	0.353489	0.25695	0.357047
	Unigene_34495	Mitochondria	Cardiolipin-Specific Deacylase, alpha/beta-Hydrolases superfamily protein, 1-acylglycerol-3-phosphate O-acyltransferase, Lysophosphatidic acid acyltransferase	CGI-58	4.2458	4.05309	1.69042	23.1214	21.5982	15.0005	0.183631	0.187658	0.112691	0.167269
	Unigene_45157	Mitochondria	Cardiolipin-Specific Deacylase, alpha/beta-Hydrolases superfamily protein, 1-acylglycerol-3-phosphate O-acyltransferase, Lysophosphatidic acid acyltransferase	CGI-58	15.5749	15.234	9.67138	7.57301	7.84085	6.48846	2.05664	1.9429	1.49055	1.84822
				CGI-58	33.411	30.5303	17.8887	57.2819	55.1997	43.3554	0.583273	0.553088	0.412605	0.525099
				Total transcripts for Triacylglycerol degradation	666.835	723.222	670.809	899.161	872.805	880.846	0.741619	0.828618	0.761551	0.776861
				Transcripts/enzyme (total enzymes=3)	222.278	241.074	223.603	299.72	290.935	293.615	0.741619	0.828618	0.761551	0.776861
β-Oxidation
AT4G39850	Unigene_23118	Peroxisome	ABC Acyl Transporter	CTS	0	13.58	10.9082	14.2067	12.0202	13.5083	0	1.12976	0.807523	0.616286
	Unigene_46668	Peroxisome	ABC Acyl Transporter	CTS	0	23.0651	18.9323	16.5605	15.2343	16.5323	0	1.51402	1.14517	0.869022
				CTS	0	36.645	29.8405	30.7672	27.2545	30.0406	0	1.34455	0.993341	0.754983
AT1G01710	Unigene_19697	Peroxisome	Acyl-CoA Thioesterase	ACT2	16.1708	8.99814	15.4387	24.5688	17.0316	14.3194	0.658183	0.528319	1.07817	0.726176
	Unigene_43561	Peroxisome	Acyl-CoA Thioesterase	ACT2	22.2394	12.7049	20.5506	20.2033	13.8674	12.2357	1.10078	0.916176	1.67956	1.19843
AT5G48370	Unigene_41676	Peroxisome	Acyl-CoA Thioesterase	ACT	9.01916	10.6449	5.64058	35.8558	35.3485	38.1846	0.25154	0.301143	0.147719	0.231328
				ACT	47.4293	32.348	41.6299	80.628	66.2475	64.7396	0.588249	0.48829	0.643036	0.573717
AT5G27600	Unigene_10474	Peroxisome	Long-Chain Acyl-CoA Synthetase	LACS7	19.232	23.9662	42.5585	21.5714	18.5532	20.4698	0.891552	1.29176	2.07909	1.41526
	Unigene_45294	Peroxisome	Long-Chain Acyl-CoA Synthetase	LACS7	22.3001	28.7525	51.6643	17.5697	14.8694	15.8988	1.26924	1.93368	3.24956	2.12498
				LACS	41.5321	52.7187	94.2228	39.1411	33.4225	36.3687	1.06109	1.57734	2.59077	1.73019
AT4G16760	Unigene_41540	Peroxisome	Acyl-CoA Oxidase	ACX1	5.82432	3.96642	2.26702	0.468507	0.969738	1.22357	12.4317	4.0902	1.8528	4.52991
	Unigene_56528	Peroxisome	Acyl-CoA Oxidase	ACX1	123.342	43.1751	64.3542	48.7473	36.451	30.8844	2.53023	1.18447	2.08372	1.98885
AT5G65110	Unigene_22562	Peroxisome	Acyl-CoA Oxidase	ACX2	11.8032	15.0439	7.5354	15.8378	17.2381	17.3188	0.745256	0.872715	0.435099	0.682265
	Unigene_37805	Peroxisome	Acyl-CoA Oxidase	ACX2	15.2001	18.6683	9.23392	13.4563	14.5016	14.4119	1.12959	1.28733	0.640715	1.01729
AT1G06290	Unigene_16645	Peroxisome	Acyl-CoA Oxidase	ACX3	12.7585	16.0166	42.2347	26.2348	22.4537	25.7335	0.486321	0.713316	1.64123	0.954151
	Unigene_45857	Peroxisome	Acyl-CoA Oxidase	ACX3	17.911	21.4753	55.601	20.2549	17.2937	20.1281	0.884281	1.2418	2.76236	1.64689
AT3G51840	Unigene_13104	Peroxisome	Acyl-CoA Oxidase	ACX4	19.5248	20.3708	32.2005	31.9841	30.8969	39.4291	0.610451	0.659315	0.816668	0.704681
	Unigene_38222	Peroxisome	Acyl-CoA Oxidase	ACX4	3.95504	3.74156	2.17327	0.0707825	0	0	55.876			139.439
	Unigene_45312	Peroxisome	Acyl-CoA Oxidase	ACX4	26.1047	26.6012	42.0695	24.4547	23.5301	27.5511	1.06747	1.13052	1.52696	1.25471
AT2G35690	Unigene_32621	Peroxisome	Acyl-CoA Oxidase	ACX5	2.02943	1.47667	1.43456	1.12096	1.17189	1.0905	1.81045	1.26007	1.31552	1.46029
				ACX	238.453	170.536	259.104	182.63	164.507	177.771	1.30566	1.03665	1.45752	1.27278
AT3G06860	Unigene_15724	Peroxisome	Multifunctional Protein	MFP2	31.6949	28.8973	38.3641	29.423	26.7362	31.739	1.07722	1.08083	1.20874	1.12581
	Unigene_20815	Peroxisome	Multifunctional Protein	MFP2	13.1323	9.44187	1.48133	17.7113	13.2528	7.98287	0.741463	0.712444	0.185564	0.617647
	Unigene_37959	Peroxisome	Multifunctional Protein	MFP2	16.3486	11.2548	1.92803	16.987	12.5896	7.15968	0.962416	0.893977	0.26929	0.803876
	Unigene_46340	Peroxisome	Multifunctional Protein	MFP2	36.2843	33.1129	44.0944	24.7359	22.6064	27.1912	1.46687	1.46476	1.62164	1.52269
				MFP2	97.46	82.7069	85.8678	88.8572	75.185	74.0728	1.09682	1.10005	1.15924	1.11725
AT4G29010	Unigene_18884	Peroxisome	Multifunctional Protein	AIM1	44.8724	38.8528	53.8154	71.3881	62.468	65.3442	0.628569	0.621964	0.823569	0.690464
	Unigene_56030	Peroxisome	Multifunctional Protein	AIM1	58.952	50.2867	68.8428	61.111	52.1067	50.8255	0.96467	0.965073	1.35449	1.08558
				AIM1	103.824	89.1395	122.658	132.499	114.575	116.17	0.783585	0.778004	1.05585	0.868899
AT2G33150	Unigene_10091	Peroxisome	Ketoacyl-CoA Thiolase	KAT2/PED1	41.5736	46.8659	55.3239	42.4671	43.0818	38.1254	0.978959	1.08784	1.4511	1.16244
	Unigene_14003	Peroxisome	Ketoacyl-CoA Thiolase	KAT2/PED1	54.8852	67.645	57.1791	183.339	150.039	138.653	0.299364	0.45085	0.412391	0.380715
	Unigene_43500	Peroxisome	Ketoacyl-CoA Thiolase	KAT2/PED1	50.8711	55.1562	63.4286	33.2328	35.307	30.8575	1.53075	1.56219	2.05554	1.70483
	Unigene_43583	Peroxisome	Ketoacyl-CoA Thiolase	KAT2/PED1	52.6205	64.806	54.1446	110.551	89.6698	83.167	0.475985	0.722719	0.651035	0.605429
				KAT2/PED1	199.95	234.473	230.076	369.59	318.097	290.802	0.541006	0.737111	0.791177	0.679108
AT1G65520	Unigene_38484	Peroxisome	Enoyl CoA isomerase	ECI1	18.9727	29.2691	35.8484	7.06824	9.44454	10.8843	2.68423	3.09905	3.2936	3.06932
AT4G14430	Unigene_35661	Peroxisome	Enoyl CoA isomerase	ECI2	1.4892	0.560957	0.461522	0.0918314	0.643489	0.336294	16.2167	0.871743	1.37238	2.34383
AT4G14440	Unigene_03637	Peroxisome	Enoyl CoA isomerase	ECI3	18.2127	22.1675	20.2903	25.9968	25.3562	29.9355	0.700575	0.874243	0.677802	0.746361
	Unigene_25503	Peroxisome	Enoyl CoA isomerase	ECI3	4.3089	6.35494	8.32036	25.5546	31.3789	38.4628	0.168615	0.202523	0.216322	0.199003
	Unigene_31505	Peroxisome	Enoyl CoA isomerase	ECI3	2.26695	1.97733	1.30374	0.685374	0.542075	0.563213	3.30761	3.6477	2.31483	3.09831
				ISOM	45.2505	60.3298	66.2243	59.3969	67.3652	80.182	0.761833	0.895563	0.825925	0.830198
AT5G43280	Unigene_08403	Peroxisome	Dienoyl CoA Isomerase	DCI1	14.9502	10.3162	16.7802	15.0398	15.2567	19.0025	0.994043	0.676176	0.883054	0.852891
	Unigene_25216	Peroxisome	Dienoyl CoA Isomerase	DCI1	1.79223	1.3178	1.84227	20.5219	22.4283	24.1594	0.0873326	0.0587563	0.0762547	0.0737942
	Unigene_44729	Peroxisome	Dienoyl CoA Isomerase	DCI1	25.7019	20.1368	30.9655	11.6579	11.7405	14.8611	2.20467	1.71517	2.08365	2.00745
				DCI	42.4443	31.7709	49.588	47.2196	49.4255	58.0231	0.898871	0.642804	0.854625	0.800444
AT3G12800	Unigene_26197	Peroxisome	Dienoyl-CoA Reductase	Red	13.5067	7.07268	1.72819	22.9754	18.8922	15.543	0.587879	0.37437	0.111188	0.388562
	Unigene_38798	Peroxisome	Dienoyl-CoA Reductase	Red	21.3502	10.8319	2.78838	15.0876	12.2035	9.63849	1.41508	0.887611	0.289296	0.946951
				Red	34.8569	17.9046	4.51657	38.063	31.0957	25.1815	0.915769	0.575791	0.179361	0.607144
AT1G76150	Unigene_10424	Peroxisome	Peroxisomal Enoyl-CoA Hydratase 2	ECH2	31.7563	39.0163	43.3703	22.0751	24.1986	38.6064	1.43855	1.61233	1.1234	1.34475
	Unigene_36162	Peroxisome	Peroxisomal Enoyl-CoA Hydratase 2	ECH2	18.3275	23.9577	25.3183	4.35157	5.6453	8.63011	4.2117	4.24383	2.93372	3.62934
				ECH2	50.0838	62.974	68.6886	26.4267	29.8439	47.2365	1.8952	2.11011	1.45414	1.75588
AT2G30660	Unigene_10059	Peroxisome	Hydroxyisobutyryl-CoA Hydrolase	HIBCH	4.74415	5.62832	4.98864	14.5991	15.431	20.1061	0.324961	0.364741	0.248116	0.306388
AT5G65940	Unigene_10058	Peroxisome	Hydroxyisobutyryl-CoA Hydrolase	HIBCH	15.7352	17.1695	15.5252	28.3538	32.4283	59.8084	0.554958	0.529461	0.259582	0.401606
	Unigene_25401	Peroxisome	Hydroxyisobutyryl-CoA Hydrolase	HIBCH	33.8148	35.8263	43.4256	4.61023	5.11073	2.71339	7.33473	7.01002	16.0042	9.0931
	Unigene_53999	Peroxisome	Hydroxyisobutyryl-CoA Hydrolase	HIBCH	30.314	32.0178	27.4008	19.8674	20.0212	32.2781	1.52581	1.59919	0.848899	1.24341
				HIBCH	84.6081	90.6419	91.3403	67.4306	72.9912	114.906	1.25474	1.24182	0.794914	1.04411
				Total transcripts for β-Oxidation	985.893	962.188	1143.76	1162.65	1050.01	1115.49	0.847971	0.916361	1.02534	0.928995
				Transcripts/enzyme (total enzymes=12)	82.1578	80.1824	95.3131	96.8875	87.5008	92.9578	0.847971	0.916361	1.02534	0.928995
Phospholipid signaling
AT2G20900	Unigene_20846		Diacylglycerol Kinase	DAGK	3.4325	5.7433	8.85747	8.03596	9.08938	13.4683	0.427143	0.63187	0.657653	0.589445
	Unigene_21067		Diacylglycerol Kinase	DAGK	22.7321	12.3953	9.69198	28.2619	26.8681	24.4456	0.804338	0.46134	0.396471	0.563231
	Unigene_40579		Diacylglycerol Kinase	DAGK	5.27959	9.82309	13.197	6.39931	6.51561	10.4694	0.825025	1.50762	1.26054	1.2102
	Unigene_46664		Diacylglycerol Kinase	DAGK	30.6629	16.9417	13.549	20.3796	20.097	16.8817	1.50458	0.842998	0.802581	1.06617
AT2G46090	Unigene_18039		Diacylglycerol Kinase	DAGK	22.12	10.7908	19.0874	16.6172	17.6482	24.5816	1.33115	0.611438	0.776489	0.883615
	Unigene_31628		Diacylglycerol Kinase	DAGK	31.0251	14.9686	27.2723	10.3443	10.804	18.2684	2.99924	1.38547	1.49286	1.85875
AT4G30340	Unigene_20052		Diacylglycerol Kinase	DAGK	26.1484	27.4965	21.0799	56.2453	56.3678	67.9657	0.464899	0.487804	0.310155	0.413807
	Unigene_46978		Diacylglycerol Kinase	DAGK	33.4419	33.8355	26.2461	42.6735	40.9559	47.4856	0.783669	0.826144	0.552716	0.713293
AT5G07920	Unigene_20073		Diacylglycerol Kinase	DAGK	8.36563	14.4433	6.6251	9.14742	9.54813	9.08757	0.914534	1.51269	0.729029	1.05942
	Unigene_41724		Diacylglycerol Kinase	DAGK	12.8407	22.5391	10.557	10.1445	9.75508	8.83084	1.26578	2.3105	1.19547	1.59889
AT5G63770	Unigene_21016		Diacylglycerol Kinase	DAGK	4.15894	3.06475	4.06981	12.5503	9.27955	7.22287	0.331382	0.330269	0.563462	0.388725
	Unigene_46474		Diacylglycerol Kinase	DAGK	5.64886	4.05017	5.55662	10.2033	7.89926	5.80796	0.553633	0.512727	0.956725	0.638032
				DAGK	205.857	176.092	165.79	231.003	224.828	254.516	0.891144	0.78323	0.651393	0.771086
AT1G15080	Unigene_07847		Phosphatidate Phosphatase	LPP2	10.3243	7.61766	2.44015	14.1236	13.1227	9.80992	0.730997	0.580494	0.248744	0.550032
	Unigene_19088		Phosphatidate Phosphatase	LPP2	4.41259	2.404	4.90233	10.2173	11.5058	15.0429	0.431876	0.208938	0.325891	0.318744
	Unigene_43846		Phosphatidate Phosphatase	LPP2	12.1701	8.80934	3.08111	7.95586	7.67359	5.15546	1.5297	1.14801	0.59764	1.1576
AT3G02600	Unigene_46067	Mitochondria	Phosphatidate Phosphatase	LPP3	8.53393	3.79656	7.88883	3.30977	4.05791	4.59122	2.5784	0.935594	1.71824	1.69073
AT3G58490	Unigene_17089	Endomembrane	Phosphatidate Phosphatase	LPP δ	32.4258	16.8414	54.4204	34.7378	37.2476	47.2883	0.933442	0.452146	1.15082	0.869324
	Unigene_45284	Endomembrane	Phosphatidate Phosphatase	LPP δ	46.7618	23.4176	76.3116	25.0927	26.614	34.3415	1.86356	0.8799	2.22214	1.70243
AT4G22550	Unigene_16946		Phosphatidate Phosphatase	LPP β	4.82794	5.71791	3.05267	12.1793	12.4598	10.5137	0.396407	0.458909	0.29035	0.38684
	Unigene_42186		Phosphatidate Phosphatase	LPP β	6.54614	7.21407	3.53343	3.90718	3.93085	3.27706	1.67541	1.83524	1.07823	1.55587
AT5G03080	Unigene_12313	Plastid	Phosphatidate Phosphatase	LPP γ	11.0858	13.4944	15.0688	35.7794	30.0843	24.8918	0.309837	0.448555	0.60537	0.436877
	Unigene_40486	Plastid	Phosphatidate Phosphatase	LPP γ	13.2521	15.4396	15.7928	8.45962	7.27227	5.24469	1.56651	2.12308	3.01119	2.12067
AT5G66450	Unigene_01560	Plastid	Phosphatidate Phosphatase	LPP ε2	3.74947	2.1118	1.48673	4.03412	4.557	2.02238	0.929439	0.46342	0.735138	0.692326
	Unigene_40236	Plastid	Phosphatidate Phosphatase	LPP ε2	5.31392	2.81219	2.23554	2.38371	2.9658	1.26709	2.22926	0.948207	1.76431	1.56601
				PP	159.404	109.677	190.214	162.18	161.492	163.446	0.98288	0.679147	1.16377	0.942882
AT1G31480	Unigene_20865		Phospholipase A1	PLA1, SGR2	10.6652	12.4554	14.8357	9.27384	8.56308	7.04057	1.15003	1.45455	2.10717	1.52573
	Unigene_46184		Phospholipase A1	PLA1, SGR2	14.1702	15.6018	18.5935	6.44587	6.2464	5.25317	2.19834	2.49773	3.53949	2.69514
				PLA1	24.8354	28.0572	33.4292	15.7197	14.8095	12.2937	1.57989	1.89454	2.71921	2.01579
AT2G19690	Unigene_06854		Phospholipase A2	PLA2-β	1.8111	0.959074	0.3718	4.33702	3.51008	3.86901	0.417592	0.273235	0.096097	0.268176
	Unigene_34251		Phospholipase A2	PLA2-β	8.52386	3.68479	1.06063	1.2554	0.931425	1.1407	6.78976	3.95608	0.929803	3.98773
AT3G18860	Unigene_21434		Phospholipase A2	PLA2	22.4752	19.0948	15.4998	32.4586	25.8274	18.4416	0.692425	0.739325	0.840479	0.743797
	Unigene_31406		Phospholipase A2	PLA2	32.4888	26.7411	21.3631	33.3515	27.6825	18.8885	0.974131	0.965995	1.13101	1.00839
AT4G29070	Unigene_07417		Phospholipase A2	PLA2-γ	5.24218	6.72143	7.02386	15.9509	19.1118	19.822	0.328645	0.35169	0.354347	0.345952
	Unigene_36870		Phospholipase A2	PLA2-γ	10.8728	12.9552	12.1353	7.83287	9.76324	9.20634	1.3881	1.32694	1.31814	1.34179
				PLA2	81.4139	70.1565	57.4544	95.1863	86.8264	71.3681	0.855311	0.808008	0.805044	0.824943
AT1G52570	Unigene_53918		Phospholipase D	PLDα	1.59691	1.77202	0.789422	10.0673	7.9854	6.54799	0.158624	0.221908	0.12056	0.169034
AT3G15730	Unigene_03943		Phospholipase D	PLDα1	92.4382	116.372	88.8985	130.521	112.787	107.136	0.708224	1.03179	0.829771	0.849519
	Unigene_22672		Phospholipase D	PLDα1	14.9761	6.63982	42.1753	44.3173	29.8547	24.2817	0.33793	0.222404	1.73692	0.647931
	Unigene_43010		Phospholipase D	PLDα1	22.1791	9.88854	61.3767	32.1538	20.4766	17.2714	0.689781	0.48292	3.55366	1.3368
AT4G35790	Unigene_17560		Phospholipase D	PLDδ-1	26.8658	32.3323	24.4029	24.5316	19.5291	17.6907	1.09515	1.6556	1.37942	1.35383
	Unigene_22584		Phospholipase D	PLDδ-1	2.84618	5.86601	4.22472	7.55189	8.70417	11.3788	0.376883	0.673931	0.371279	0.468137
	Unigene_42780		Phospholipase D	PLDδ-1	33.1877	39.2185	29.8821	22.5135	17.8789	16.4936	1.47412	2.19357	1.81173	1.79813
	Unigene_46467		Phospholipase D	PLDδ-1	2.73574	5.60217	3.80822	3.88729	4.46772	6.12242	0.703766	1.25392	0.622012	0.83897
AT2G42010	Unigene_03578		Phospholipase D	PLDβ1	13.9049	20.3548	15.8084	12.0987	10.7626	13.6542	1.14929	1.89125	1.15777	1.37115
	Unigene_12404		Phospholipase D	PLDβ1	16.4574	24.7312	20.4343	22.4954	19.8647	25.4779	0.731591	1.24498	0.80204	0.908384
				PLD	227.188	262.778	291.801	310.138	252.311	246.055	0.732539	1.04148	1.18592	0.96693
AT3G10840	Unigene_20752		Lysophospholipase	LPLA	2.94739	3.42809	1.1403	5.03529	5.42386	5.55068	0.585345	0.632038	0.205435	0.469447
	Unigene_47327		Lysophospholipase	LPLA	4.03375	4.82124	1.68596	3.00296	3.73833	4.17742	1.34326	1.28968	0.403588	0.965402
AT4G22300	Unigene_13277		Lysophospholipase	SOBER1	8.15262	7.12497	3.77001	21.7915	19.6534	12.6894	0.374119	0.362531	0.297098	0.351858
	Unigene_36617		Lysophospholipase	SOBER1	16.3107	13.0554	7.34418	12.7626	12.1624	8.09222	1.27801	1.07342	0.907561	1.11185
AT5G14980	Unigene_38187		Lysophospholipase	LPLA	4.55426	5.4291	5.05905	7.49715	4.59281	7.54608	0.607465	1.18209	0.670421	0.766061
AT5G17780	Unigene_14284		Lysophospholipase	LPLA	2.49037	1.58695	0.703979	3.15684	1.9142	1.36321	0.788881	0.82904	0.516414	0.743102
	Unigene_46482		Lysophospholipase	LPLA	4.2664	3.03662	1.3098	1.10307	0.697889	0.407418	3.86777	4.35115	3.21488	3.90007
AT5G19290	Unigene_12006		Lysophospholipase	LPLA	1.5174	1.69756	1.84573	17.2209	10.302	17.3349	0.088114	0.16478	0.106475	0.112816
	Unigene_16492		Lysophospholipase	LPLA	26.4958	16.8232	5.31437	42.5497	35.4991	13.2507	0.622703	0.473906	0.401064	0.53268
	Unigene_44843		Lysophospholipase	LPLA	35.43	22.1088	6.95226	36.1211	29.4934	10.6016	0.980866	0.74962	0.655774	0.846161
AT5G20060	Unigene_09780		Lysophospholipase	LPLA	53.9423	54.2233	25.3031	115.536	98.513	89.3486	0.466888	0.550418	0.283195	0.439914
				LPLA	160.141	133.335	60.4287	265.777	221.99	170.362	0.602539	0.600635	0.354707	0.537744
AT1G08980	Unigene_01695		Fatty Acid Amide Hydrolase	FAAH	5.24058	6.29201	5.74864	11.8482	11.165	11.8941	0.442311	0.56355	0.483319	0.495062
	Unigene_39494		Fatty Acid Amide Hydrolase	FAAH	11.5805	13.0461	12.4459	9.90871	9.43024	9.49045	1.16872	1.38343	1.31142	1.28593
AT5G07360	Unigene_20704		Fatty Acid Amide Hydrolase	FAAH	7.93199	7.9798	5.57021	14.3	17.7401	18.7261	0.554684	0.449816	0.297457	0.423155
	Unigene_41991		Fatty Acid Amide Hydrolase	FAAH	12.7529	12.0261	8.83459	12.6571	14.6731	15.894	1.00757	0.819607	0.555845	0.77766
AT5G64440	Unigene_06727		Fatty Acid Amide Hydrolase	FAAH	13.8576	16.4449	9.79278	31.0694	28.8033	33.8445	0.44602	0.570937	0.289346	0.427832
	Unigene_14510		Fatty Acid Amide Hydrolase	FAAH	2.61737	11.1713	8.16134	5.31899	7.36334	4.73368	0.492081	1.51715	1.7241	1.26033
	Unigene_44851		Fatty Acid Amide Hydrolase	FAAH	16.9129	18.7943	10.883	27.3348	25.6358	30.0379	0.618733	0.733127	0.362309	0.561271
	Unigene_53033		Fatty Acid Amide Hydrolase	FAAH	3.40887	13.9527	9.94891	4.73684	6.54828	4.28484	0.719651	2.13074	2.32188	1.75405
				FAAH	74.3028	99.7071	71.3854	117.174	121.359	128.906	0.634124	0.821587	0.553781	0.667854
AT1G60490	Unigene_19016		Phosphatidylinositol-3-Kinase	PI3K/VPS34	9.54998	10.2641	9.30025	8.84256	8.03076	8.96181	1.08	1.2781	1.03776	1.12693
	Unigene_48662		Phosphatidylinositol-3-Kinase	PI3K/VPS34	20.5112	15.2972	11.9102	6.32552	6.55983	5.77798	3.24262	2.33195	2.06131	2.55681
				PI3K	30.0612	25.5613	21.2105	15.1681	14.5906	14.7398	1.98187	1.7519	1.43899	1.72664
AT3G10550	Unigene_01403		Phosphoinositide 3-Phosphatase	PI3P	13.4071	9.54723	8.18269	9.41396	7.88013	7.69676	1.42417	1.21156	1.06313	1.24594
	Unigene_47059		Phosphoinositide 3-Phosphatase	PI3P	16.3545	11.4961	9.78654	8.62438	7.21297	6.96599	1.89631	1.5938	1.4049	1.65051
AT3G19240	Unigene_07328		Phosphoinositide 3-Phosphatase	PI3P	12.2468	8.61503	5.32036	28.2331	36.3352	51.3813	0.433775	0.237099	0.103547	0.225807
	Unigene_19773		Phosphoinositide 3-Phosphatase	PI3P	19.4853	14.3418	8.0311	34.2927	30.3546	7.19676	0.568205	0.472475	1.11593	0.582626
	Unigene_53462		Phosphoinositide 3-Phosphatase	PI3P	19.3755	14.1274	8.42257	13.9586	18.8021	25.489	1.38807	0.751374	0.33044	0.719755
				PI3P	80.8691	58.1275	39.7433	94.5227	100.585	98.7298	0.855552	0.577895	0.402546	0.608295
AT1G49340	Unigene_22391		Phosphatidylinositol-4-Kinase	PI4K-α	16.4221	18.7684	7.41602	22.858	17.3098	11.9958	0.718442	1.08427	0.61822	0.816788
	Unigene_48744		Phosphatidylinositol-4-Kinase	PI4K-α	17.9506	20.3227	8.11714	20.9192	15.6952	10.7218	0.858095	1.29483	0.757069	0.980022
AT5G09350	Unigene_49418		Phosphatidylinositol-4-Kinase	PI4KIIIβ2	2.88577	1.73642	3.21854	0.496475	0.970765	1.12366	5.81252	1.78871	2.86434	3.02626
AT5G64070	Unigene_01552		Phosphatidylinositol-4-Kinase	PI4KIIIβ1	27.2231	36.5735	29.8721	19.2707	19.2584	21.073	1.41266	1.89909	1.41756	1.57157
	Unigene_20648		Phosphatidylinositol-4-Kinase	PI4KIIIβ1	25.7106	34.6886	28.7077	25.0479	24.3587	27.6109	1.02646	1.42408	1.03972	1.15697
				PI4K	90.1922	112.09	77.3315	88.5922	77.5929	72.5251	1.01806	1.44459	1.06627	1.17135
AT1G65580	Unigene_22540		Phosphoinositide 5-Phosphatase Type II	PI5PII	5.61716	6.40969	6.35587	9.28512	9.06525	9.19749	0.604964	0.707062	0.691044	0.667302
AT2G43900	Unigene_22509		Phosphoinositide 5-Phosphatase Type II	PI5PII	22.2077	20.6285	8.41074	21.5832	20.6461	16.4008	1.02893	0.999146	0.512825	0.874071
	Unigene_35024		Phosphoinositide 5-Phosphatase Type II	PI5PII	4.73596	8.24205	4.56267	9.26974	9.20566	12.0055	0.510905	0.895325	0.380049	0.575465
	Unigene_48813		Phosphoinositide 5-Phosphatase Type II	PI5PII	7.16636	8.51962	8.33996	7.66355	7.64965	8.34964	0.935124	1.11373	0.998841	1.01534
				PI5PII	39.7272	43.7999	27.6692	47.8017	46.5667	45.9534	0.831084	0.940584	0.602115	0.792438
AT1G21920	Unigene_44669		Phosphatidylinositol-Phosphate Kinase type IB	PIPK1B	20.035	21.8922	31.8455	11.5783	16.3017	20.7746	1.7304	1.34294	1.5329	1.51625
AT1G21980	Unigene_20719		Phosphatidylinositol-Phosphate Kinase type IB	PIPK1B	20.0726	21.3482	9.16824	28.9153	28.8151	25.0976	0.694184	0.740868	0.365304	0.610771
	Unigene_44072		Phosphatidylinositol-Phosphate Kinase type IB	PIPK1B	25.3197	26.0963	11.6395	26.1035	25.7416	21.073	0.969974	1.01378	0.552342	0.864744
AT1G60890	Unigene_03111		Phosphatidylinositol-Phosphate Kinase type IB	PIPK1B	16.7952	18.591	17.7315	6.49842	7.15971	11.3253	2.58451	2.59662	1.56565	2.12612
	Unigene_19702		Phosphatidylinositol-Phosphate Kinase type IB	PIPK1B	8.91266	11.0082	10.076	5.24849	6.1002	6.39104	1.69814	1.80457	1.57658	1.69094
AT1G77660	Unigene_15922		Phosphatidylinositol-Phosphate Kinase type IB	PIPK1B	13.2801	14.7384	21.0191	19.8739	26.8372	34.8437	0.668219	0.549177	0.603238	0.601283
AT3G09920	Unigene_04075		Phosphatidylinositol-Phosphate Kinase type IB	PIPK1B	9.8139	8.10447	5.45728	16.7147	15.4069	15.404	0.587141	0.52603	0.354278	0.491854
AT3G56960	Unigene_03012		Phosphatidylinositol-Phosphate Kinase type IB	PIPK1B	1.25198	1.22074	0.188065	1.05631	0.829722	0.449971	1.18523	1.47127	0.41795	1.13903
				PIPK1B	115.481	122.999	107.125	115.989	127.192	135.359	0.995622	0.967038	0.791413	0.912996
AT1G34260	Unigene_04561		Phosphatidylinositol-Phosphate Kinase type III	PIPKIII	5.61185	6.75577	5.44541	9.18529	8.25734	7.2915	0.61096	0.818153	0.746816	0.72018
	Unigene_22675		Phosphatidylinositol-Phosphate Kinase type III	PIPKIII	5.48606	1.16142	2.18599	3.16438	3.51756	3.61265	1.73369	0.330178	0.605091	0.858068
	Unigene_46901		Phosphatidylinositol-Phosphate Kinase type III	PIPKIII	5.70976	7.06061	5.56375	7.92455	6.3087	5.15448	0.720515	1.11919	1.0794	0.945656
	Unigene_48515		Phosphatidylinositol-Phosphate Kinase type III	PIPKIII	6.53808	1.3845	2.73432	2.12074	2.29994	2.22394	3.08292	0.601972	1.22949	1.60384
AT1G71010	Unigene_00468		Phosphatidylinositol-Phosphate Kinase type III	PIPKIII	22.7201	43.9655	28.6457	32.2102	28.4539	26.0288	0.705371	1.54515	1.10054	1.09964
	Unigene_48748		Phosphatidylinositol-Phosphate Kinase type III	PIPKIII	19.125	23.1504	7.85803	15.1966	12.5445	12.9632	1.25851	1.84546	0.606179	1.23165
AT4G33240	Unigene_23523		Phosphatidylinositol-Phosphate Kinase type III	FAB1A	19.358	37.3591	25.2202	17.4697	17.2177	22.1676	1.10808	2.1698	1.13771	1.44116
	Unigene_23525		Phosphatidylinositol-Phosphate Kinase type III	FAB1A	11.6351	14.2024	4.71087	19.4296	15.9749	16.398	0.598833	0.88904	0.287283	0.589707
	Unigene_47908		Phosphatidylinositol-Phosphate Kinase type III	FAB1A	32.5966	51.8309	41.6176	27.2954	25.4572	27.8849	1.19422	2.036	1.49248	1.56311
				PIPKIII	128.781	186.87	123.982	133.997	120.032	123.725	0.961074	1.55684	1.00208	1.16381
AT1G22620	Unigene_01704		Sac domain-containing Phosphoinositide Phosphatase	SAC1	6.0773	7.34738	3.35864	8.01463	7.54775	8.16255	0.758276	0.973454	0.41147	0.707413
	Unigene_22042		Sac domain-containing Phosphoinositide Phosphatase	SAC1	5.23444	6.74348	3.08913	10.1911	9.42225	10.3679	0.51363	0.715698	0.297953	0.50255
AT3G43220	Unigene_03769		Sac domain-containing Phosphoinositide Phosphatase	Sac-PIP	15.2308	18.0146	8.82671	20.0616	16.8487	16.3463	0.759204	1.06919	0.539982	0.789988
AT3G51460	Unigene_43233		Sac domain-containing Phosphoinositide Phosphatase	RHD4	18.9782	22.564	7.14909	24.4347	22.218	21.1685	0.776691	1.01557	0.337723	0.717937
AT3G51830	Unigene_13551		Sac domain-containing Phosphoinositide Phosphatase	Sac-PIP	9.14362	5.92272	6.42743	22.5652	22.2308	16.5129	0.40521	0.26642	0.389237	0.350582
	Unigene_47921		Sac domain-containing Phosphoinositide Phosphatase	Sac-PIP	12.853	8.38447	8.96733	14.3475	14.2994	10.7857	0.895834	0.586349	0.831407	0.765983
AT3G59770	Unigene_21411		Sac domain-containing Phosphoinositide Phosphatase	SAC9	8.13845	12.4782	4.9317	16.0985	12.2604	11.7025	0.505541	1.01777	0.421421	0.637731
	Unigene_47783		Sac domain-containing Phosphoinositide Phosphatase	SAC9	9.94003	15.0656	5.95243	13.5219	10.1658	9.23602	0.735109	1.482	0.644479	0.940299
AT5G20840	Unigene_17911		Sac domain-containing Phosphoinositide Phosphatase	Sac-PIP	7.27492	5.15279	4.28557	7.59416	6.30403	9.64955	0.957962	0.817381	0.444122	0.709762
AT5G66020	Unigene_01027		Sac domain-containing Phosphoinositide Phosphatase	Sac-PIP	13.1526	14.8067	4.71526	20.6999	19.034	17.0522	0.635392	0.777906	0.276519	0.575396
				Sac-PIP	106.023	116.48	57.7033	157.529	140.331	130.984	0.67304	0.830036	0.440537	0.653399
AT2G40116	Unigene_19427		Phosphoinositide-specific Phospholipase C	PLC9	3.95546	2.38971	2.2576	5.88101	6.77347	5.8653	0.672582	0.352804	0.384907	0.464518
	Unigene_42629		Phosphoinositide-specific Phospholipase C	PLC9	53.7149	65.8486	44.4455	32.2529	30.0104	30.8087	1.66543	2.19419	1.44263	1.76217
	Unigene_47254		Phosphoinositide-specific Phospholipase C	PLC9	5.94743	3.34979	3.39769	4.25661	4.91794	4.29053	1.39722	0.681137	0.791904	0.942802
				PIPLC	63.6178	71.5881	50.1008	42.3906	41.7018	40.9645	1.50075	1.71667	1.22303	1.48178
				Total transcripts for Phospholipid signaling	1587.89	1617.32	1375.37	1893.17	1752.21	1709.93	0.83875	0.923018	0.804343	0.855336
				Transcripts/enzyme (total enzymes=15)	105.86	107.821	91.6912	126.211	116.814	113.995	0.83875	0.923018	0.804343	0.855336
Mitochondrial lipid synthesis
At3g16170	Unigene_22130	Mitochondria	Malonyl-CoA Synthase	MCS/AAE13	12.6954	14.0676	14.6695	25.8895	23.3758	22.8344	0.49037	0.601802	0.642429	0.574656
	Unigene_45236	Mitochondria	Malonyl-CoA Synthase	MCS/AAE13	17.2179	18.2918	18.9435	21.1959	18.9231	17.9331	0.812322	0.966636	1.05634	0.938004
				MCS	29.9133	32.3594	33.6129	47.0854	42.2989	40.7675	0.635299	0.765017	0.824504	0.736722
AT2G04540	Unigene_13245		Ketoacyl-ACP Synthase	KAS	2.50302	1.50048	1.40683	5.16259	5.36708	4.40355	0.484839	0.279572	0.319476	0.362302
	Unigene_41200		Ketoacyl-ACP Synthase	KAS	5.82044	3.32745	2.66118	3.47743	3.32382	3.13968	1.67378	1.00109	0.847596	1.18792
				KAS	8.32346	4.82793	4.06801	8.64002	8.6909	7.54323	0.963362	0.555516	0.539293	0.692261
AT1G63380	Unigene_51187		Ketoacyl-ACP Reductase	KAR	0.11931	0.321066	0.122095	0.0407002	0	0.113126	2.93143		1.07928	3.65652
AT5G60340	Unigene_18599		Hydroxyacyl-ACP Dehydrase	HAD	6.73003	4.33236	5.8898	26.9477	35.0734	44.9682	0.249744	0.123523	0.130977	0.158448
	Unigene_55173		Hydroxyacyl-ACP Dehydrase	HAD	27.9991	20.4597	22.4434	7.09106	10.4643	12.9833	3.94851	1.95519	1.72864	2.32172
				HAD	34.7291	24.7921	28.3332	34.0388	45.5377	57.9514	1.02028	0.54443	0.488912	0.638811
AT3G45770	Unigene_05678		Enoyl-ACP Reductase	ENR	21.6128	13.0459	13.0885	11.0809	10.6349	10.4746	1.95046	1.22671	1.24954	1.48328
AT2G20860	Unigene_18041		Lipoate Synthase	LS/LIP1	20.5424	18.6686	17.0251	49.389	53.0365	54.1376	0.415931	0.351995	0.314479	0.359191
	Unigene_40638		Lipoate Synthase	LS/LIP1	23.6184	20.662	18.3889	36.7345	39.9131	42.3667	0.642949	0.517675	0.434041	0.52657
				LS	44.1608	39.3306	35.414	86.1235	92.9496	96.5042	0.512761	0.423139	0.366968	0.431477
AT1G04640	Unigene_22981		Lipoyltransferase	LT/LIP2	8.51428	7.43013	10.7795	6.12959	6.22807	6.52928	1.38905	1.19301	1.65095	1.41494
	Unigene_48625		Lipoyltransferase	LT/LIP2	16.9116	12.3706	22.3973	2.82421	2.72072	3.97537	5.98809	4.54682	5.63402	5.42835
				LT	25.4259	19.8007	33.1768	8.9538	8.94879	10.5046	2.83968	2.21267	3.1583	2.75998
AT4G29540	Unigene_17651		UDP-N-acetylglucosamine acyltransferase	LpxA	4.24249	3.86873	2.46701	6.102	6.53522	9.13441	0.695261	0.591982	0.270079	0.485872
	Unigene_41452		UDP-N-acetylglucosamine acyltransferase	LpxA	10.1245	9.1041	4.77515	5.81645	5.758	9.50446	1.74067	1.58112	0.502412	1.13876
				LpxA	14.367	12.9728	7.24217	11.9184	12.2932	18.6389	1.20544	1.05528	0.388552	0.807038
AT2G04560	Unigene_18053		Lipid-A-disaccharide synthase	LpxB	2.62376	2.93948	5.74108	6.92099	6.89842	9.73715	0.379102	0.42611	0.589606	0.47988
	Unigene_31239		Lipid-A-disaccharide synthase	LpxB	9.27094	8.94365	17.8295	4.15996	3.94131	5.74875	2.22861	2.26921	3.10146	2.60246
				LpxB	11.8947	11.8831	23.5706	11.081	10.8397	15.4859	1.07344	1.09626	1.52207	1.26578
AT1G25145	Unigene_17775		UDP-3-O-acyl N-acetylglucosamine deacetylase	LpxC4	2.66641	1.83482	0.659564	6.34338	5.35031	3.44116	0.420345	0.342937	0.191669	0.340987
	Unigene_40390		UDP-3-O-acyl N-acetylglucosamine deacetylase	LpxC4	6.09694	4.10432	1.50916	2.7722	2.49275	1.59789	2.19931	1.64651	0.944471	1.70635
				LpxC	8.76335	5.93915	2.16873	9.11558	7.84306	5.03905	0.961359	0.757248	0.430384	0.766954
AT4G21220	Unigene_16699		UDP-3-O-(3-hydroxymyristoyl)glucosamine N-acyltransferase	LpxD2	1.45901	1.02506	0.649222	2.98228	2.92756	2.6295	0.489226	0.350141	0.2469	0.366924
	Unigene_47580		UDP-3-O-(3-hydroxymyristoyl)glucosamine N-acyltransferase	LpxD2	1.9185	2.11149	0.63632	0.29842	0.704103	0.36394	6.42885	2.99883	1.74842	3.41488
				LpxD	3.37751	3.13655	1.28554	3.2807	3.63166	2.99344	1.02951	0.863666	0.429454	0.787377
AT3G20480	Unigene_11627		Tetraacyldisaccharide 4'-kinase	LpxK	1.24685	1.04227	1.62506	2.71125	2.04401	1.76978	0.459879	0.509914	0.918222	0.599869
	Unigene_42909		Tetraacyldisaccharide 4'-kinase	LpxK	2.10461	1.66418	2.60439	1.04143	0.900532	0.605497	2.02089	1.848	4.30125	2.50178
				LpxK	3.35146	2.70645	4.22945	3.75268	2.94454	2.37528	0.893084	0.919141	1.78061	1.13391
AT5G03770	Unigene_17547		3-deoxy-D-manno-octulosonic acid (Kdo) transferase	KdtA	3.35146	2.70645	4.22945	3.75268	2.94454	2.37528	0.893084	0.919141	1.78061	1.13391
AT3G10370	Unigene_45712	Mitochondria	FAD-dependent Glycerol-3-Phosphate Dehydrogenase	SDP6	8.71409	8.68231	8.74243	15.4902	12.1272	12.4455	0.562555	0.715938	0.702454	0.652444
	Unigene_20005	Mitochondria	FAD-dependent Glycerol-3-Phosphate Dehydrogenase	SDP6	8.04	7.72567	8.13206	17.4623	13.76	14.0865	0.46042	0.561458	0.577293	0.52744
				FAD-GPDH	16.7541	16.408	16.8745	32.9525	25.8872	26.5321	0.508431	0.633826	0.636003	0.586102
AT1G06520	Unigene_19587	Mitochondria	Glycerol-3-phosphate acyltransferase 1 GN=GPAT1 OS=Arabidopsis thaliana (Mouse-ear cress) PE=1 SV=1	GAPT1	3.97906	6.73258	1.93554	5.74628	4.74371	0.663712	0.692458	1.41926	2.91624	1.1339
	Unigene_36485	Mitochondria	Glycerol-3-phosphate acyltransferase 1 GN=GPAT1 OS=Arabidopsis thaliana (Mouse-ear cress) PE=1 SV=1	GAPT1	6.45704	9.51013	2.89555	4.05333	3.43549	0.486311	1.59302	2.76821	5.9541	2.36519
AT1G02390	Unigene_44368	Mitochondria	glycerol-3-phosphate acyltransferase 2 GN=GPAT2 OS=Arabidopsis thaliana (Mouse-ear cress) PE=2 SV=1	GPAT2	58.1019	95.0457	135.051	13.8014	18.414	27.8162	4.20987	5.16161	4.85511	4.80078
AT4G01950	Unigene_10788	Mitochondria	glycerol-3-phosphate acyltransferase 3 GN=GPAT3 OS=Arabidopsis thaliana (Mouse-ear cress) PE=2 SV=1	GPAT3	2.99162	10.567	2.44879	3.67871	12.3036	10.7222	0.813226	0.85886	0.228385	0.599429
				GPAT	71.5296	121.855	142.331	27.2797	38.8967	39.6885	2.62208	3.1328	3.5862	3.17117
AT3G02600	Unigene_46067	Mitochondria	lipid phosphate phosphatase 3	LPP3	8.53393	3.79656	7.88883	3.30977	4.05791	4.59122	2.5784	0.935594	1.71824	1.69073
AT1G63430	Unigene_02451	Mitochondria	CDP-DAG Synthase	CDS1	5.02371	5.31371	1.10978	12.5072	13.9662	15.2915	0.401667	0.380468	0.0725745	0.274086
	Unigene_43956	Mitochondria	CDP-DAG Synthase	CDS1	8.14805	8.49453	1.80559	11.6148	13.7438	14.9636	0.701524	0.618062	0.120665	0.457518
AT2G45150	Unigene_16227		CDP-DAG Synthase	CDS4	9.22081	10.1452	7.86492	16.6481	18.0459	23.8717	0.553865	0.562188	0.329466	0.464963
	Unigene_44972		CDP-DAG Synthase	CDS4	13.9222	15.2504	12.5305	12.0829	13.5344	17.5525	1.15223	1.12679	0.713886	0.966027
				CDP-DAGS	36.3148	39.2039	23.3108	52.8529	59.2904	71.6794	0.687091	0.661219	0.325209	0.537635
AT2G39290	Unigene_14369	Mitochondria	Phosphatidylglycerolphosphate synthase	PGP1, PGPS1	27.3019	39.4637	30.2385	32.4552	39.3833	48.0111	0.841219	1.00204	0.629823	0.809382
	Unigene_56545	Mitochondria	Phosphatidylglycerolphosphate synthase	PGP1, PGPS1	45.4119	66.979	51.3724	23.3538	27.7877	35.1922	1.94452	2.41038	1.45976	1.89686
				PGPS	72.7139	106.443	81.6108	55.809	67.171	83.2033	1.3029	1.58465	0.98086	1.26474
AT3G05510	Unigene_13393	Mitochondria	Cardiolipin Transacylase, Phospholipid/glycerol acyltransferase	TAZ2	7.96757	9.66299	9.06234	4.90208	4.43754	6.77444	1.62534	2.17756	1.33773	1.6565
	Unigene_44800	Mitochondria	Cardiolipin Transacylase, Phospholipid/glycerol acyltransferase	TAZ2	8.49226	10.1784	11.2335	4.36877	4.43154	5.98619	1.94386	2.29681	1.87657	2.0224
				TAZ	16.4598	19.8414	20.2958	9.27085	8.86907	12.7606	1.77544	2.23714	1.59051	1.83159
AT4G24160	Unigene_15505	Mitochondria	Cardiolipin-Specific Deacylase, alpha/beta-Hydrolases superfamily protein, 1-acylglycerol-3-phosphate O-acyltransferase, Lysophosphatidic acid acyltransferase	CGI-58	6.6219	5.83538	3.45654	10.5733	10.4622	9.9173	0.626286	0.557758	0.348537	0.514132
	Unigene_23106	Mitochondria	Cardiolipin-Specific Deacylase, alpha/beta-Hydrolases superfamily protein, 1-acylglycerol-3-phosphate O-acyltransferase, Lysophosphatidic acid acyltransferase	CGI-58	6.96832	5.40782	3.07033	16.0142	15.2984	11.9491	0.435133	0.353489	0.25695	0.357047
	Unigene_34495	Mitochondria	Cardiolipin-Specific Deacylase, alpha/beta-Hydrolases superfamily protein, 1-acylglycerol-3-phosphate O-acyltransferase, Lysophosphatidic acid acyltransferase	CGI-58	4.2458	4.05309	1.69042	23.1214	21.5982	15.0005	0.183631	0.187658	0.112691	0.167269
	Unigene_45157	Mitochondria	Cardiolipin-Specific Deacylase, alpha/beta-Hydrolases superfamily protein, 1-acylglycerol-3-phosphate O-acyltransferase, Lysophosphatidic acid acyltransferase	CGI-58	15.5749	15.234	9.67138	7.57301	7.84085	6.48846	2.05664	1.9429	1.49055	1.84822
				CLD	33.411	30.5303	17.8887	57.2819	55.1997	43.3554	0.583273	0.553088	0.412605	0.525099
AT4G04870	Unigene_18218	Mitochondria	Cardiolipin synthase	CLS	6.36897	4.91951	2.37243	9.62801	9.54874	7.97294	0.661505	0.515201	0.29756	0.50317
	Unigene_36556	Mitochondria	Cardiolipin synthase	CLS	13.7341	9.76117	4.92918	3.36105	3.48493	2.68971	4.08625	2.80096	1.83261	2.98085
				CLS	20.1031	14.6807	7.30161	12.9891	13.0337	10.6626	1.54769	1.12637	0.684784	1.1472
AT4G16700	Unigene_18515	Mitochondria	Phosphatidylserine Decarboxylase	PSD1	2.92897	2.20257	1.00024	6.97283	6.35346	3.47384	0.420055	0.346672	0.287934	0.364984
	Unigene_44476	Mitochondria	Phosphatidylserine Decarboxylase	PSD1	5.25999	4.1752	1.62424	4.92999	4.57155	2.64473	1.06694	0.913301	0.614142	0.910521
				PSD	8.18897	6.37776	2.62448	11.9028	10.925	6.11857	0.687986	0.583777	0.428936	0.593898
AT2G44620	Unigene_30534	Mitochondria	Acyl carrier protein	ACP1	23.423	20.4073	12.1184	87.0774	98.4013	73.1602	0.268991	0.207388	0.165642	0.216319
	Unigene_32401	Mitochondria	Acyl carrier protein	ACP1	69.5733	60.3424	35.9551	31.8021	33.6966	30.0347	2.18769	1.79076	1.19712	1.73626
	Unigene_33715	Mitochondria	Acyl carrier protein	ACP2	82.8228	70.4803	40.3026	59.1062	57.8981	49.2163	1.40125	1.21732	0.818886	1.16475
	Unigene_26613	Mitochondria	Acyl carrier protein	ACP2	34.1867	28.605	18.3009	104.127	105.455	78.9657	0.328318	0.271253	0.231758	0.281037
	Unigene_53265	Mitochondria	Acyl carrier protein	ACP3	2.70954	1.69311	0.722991	0.87471	1.13232	0.615279	3.09764	1.49525	1.17506	1.95463
				ACP	212.715	181.528	107.4	282.987	296.584	231.992	0.751678	0.612064	0.462946	0.61812
				Total transcripts for Mitochondrial lipid synthesis	706.115	714.487	618.068	785.5	829.472	801.35	0.898937	0.861376	0.771282	0.843708
				Transcripts/enzyme (total enzymes=23)	30.7006	31.0646	26.8725	34.1522	36.064	34.8413	0.898937	0.861376	0.771282	0.843708
Fatty acid elongation and wax biosynthesis
AT1G09430	Unigene_10351	Cytosol	ATP Citrate Lyase A subunit	ACLA-3	67.5825	113.465	69.1034	323.736	269.88	246.387	0.208758	0.420425	0.280468	0.297797
	Unigene_27019	Cytosol	ATP Citrate Lyase A subunit	ACLA-3	24.9106	28.4815	2.63686	66.5457	91.8984	101.212	0.374338	0.309924	0.0260529	0.215782
	Unigene_28420	Cytosol	ATP Citrate Lyase A subunit	ACLA-3	29.1063	27.9616	3.05671	59.7989	85.5879	130.268	0.486737	0.3267	0.0234647	0.218115
	Unigene_36397	Cytosol	ATP Citrate Lyase A subunit	ACLA-3	85.7619	143.037	87.2799	240.506	202.718	187.655	0.356589	0.705598	0.465108	0.501013
	Unigene_38691	Cytosol	ATP Citrate Lyase A subunit	ACLA-3	40.0965	39.1352	4.42087	43.4807	62.3063	93.2494	0.922169	0.628109	0.0474091	0.420288
	Unigene_38692	Cytosol	ATP Citrate Lyase A subunit	ACLA-3	31.1374	34.374	3.68525	51.4406	69.42	79.3648	0.605308	0.49516	0.0464343	0.345594
	Unigene_49255	Cytosol	ATP Citrate Lyase A subunit	ACLA-3	7.45771	7.47278	2.86382	0	0.0334817	0.0355518		223.19	80.5534	257.763
				ATP-CL	286.053	393.927	173.047	785.508	781.844	838.172	0.364163	0.503843	0.206458	0.354611
AT1G36160	Unigene_03829	Cytosol Homomeric	Acetyl-CoA Carboxylase (Homomeric)	ACC1	23.5094	27.7803	17.0362	89.0655	73.6228	80.3362	0.263956	0.377333	0.212061	0.281148
				ACC	23.5094	27.7803	17.0362	89.0655	73.6228	80.3362	0.263956	0.377333	0.212061	0.281148
AT2G47240	Unigene_18127		Long-Chain Acyl-CoA Synthetase	LACS1	17.7299	14.8768	1.11564	19.5646	15.4219	4.00532	0.906222	0.96465	0.27854	0.864855
	Unigene_48230		Long-Chain Acyl-CoA Synthetase	LACS1	20.1431	17.2599	1.19892	15.4393	12.3423	3.14293	1.30466	1.39844	0.381465	1.24826
AT1G64400	Unigene_13079		Long-Chain Acyl-CoA Synthetase	LACS3	3.32632	12.2874	6.59508	3.91544	9.84946	8.4771	0.849539	1.24752	0.777988	0.998508
	Unigene_25788		Long-Chain Acyl-CoA Synthetase	LACS3	1.25469	2.22698	2.55054	12.2524	11.6126	5.3408	0.102404	0.191774	0.477556	0.206542
	Unigene_46090		Long-Chain Acyl-CoA Synthetase	LACS3	18.872	18.2119	1.94033	35.4777	22.1217	4.26516	0.53194	0.823263	0.454927	0.630802
	Unigene_51081		Long-Chain Acyl-CoA Synthetase	LACS3	2.75933	3.36446	2.9509	2.37962	2.49332	1.25502	1.15957	1.34939	2.35127	1.48087
AT4G23850	Unigene_04882		Long-Chain Acyl-CoA Synthetase	LACS4	5.77192	5.71533	3.59955	26.0625	22.5255	20.9293	0.221465	0.253727	0.171986	0.217022
	Unigene_09493		Long-Chain Acyl-CoA Synthetase	LACS4	39.8852	68.7083	101.775	25.8436	35.9623	79.8729	1.54333	1.91057	1.27422	1.48483
	Unigene_13080		Long-Chain Acyl-CoA Synthetase	LACS4	1.03723	4.45213	1.69101	3.58821	8.9568	8.20804	0.289066	0.497066	0.206019	0.345991
	Unigene_15914		Long-Chain Acyl-CoA Synthetase	LACS4	1.37393	7.5426	3.5936	2.20163	5.79454	3.46087	0.62405	1.30167	1.03835	1.09192
	Unigene_44621		Long-Chain Acyl-CoA Synthetase	LACS4	46.7921	81.7902	122.228	22.1838	30.8514	67.5319	2.10929	2.6511	1.80993	2.08025
	Unigene_48311		Long-Chain Acyl-CoA Synthetase	LACS4	5.32634	13.2198	7.24494	4.97096	7.74386	7.18943	1.07149	1.70713	1.00772	1.29576
				LACS	164.272	249.656	256.484	173.88	185.676	213.679	0.944745	1.34458	1.20032	1.16952
AT1G01120	Unigene_17959	Endomembrane	Ketoacyl-CoA Synthase	KCS1	1.69419	1.88739	0.419418	8.49772	5.72792	0.483528	0.19937	0.329507	0.86741	0.272007
	Unigene_21407	Endomembrane	Ketoacyl-CoA Synthase	KCS1	9.19557	11.7408	7.52105	28.1941	30.1894	24.9691	0.326153	0.388904	0.301214	0.34141
	Unigene_47613	Endomembrane	Ketoacyl-CoA Synthase	KCS1	20.7105	28.8568	18.8831	27.7106	29.5134	24.4466	0.747386	0.977752	0.772424	0.838128
AT1G04220	Unigene_02937	Endomembrane	Ketoacyl-CoA Synthase	KCS2	2.31503	3.44814	0.810941	5.25405	3.27372	0.316607	0.440619	1.05328	2.56134	0.74331
	Unigene_26164	Endomembrane	Ketoacyl-CoA Synthase	KCS2	2.69334	2.68183	1.62738	8.56422	5.68891	6.6295	0.314488	0.471413	0.245475	0.335329
AT1G19440	Unigene_16347	Endomembrane	Ketoacyl-CoA Synthase	KCS4	33.3502	54.8036	73.6472	35.2985	35.914	26.6898	0.944806	1.52597	2.75938	1.65268
	Unigene_44595	Endomembrane	Ketoacyl-CoA Synthase	KCS4	65.5693	111.05	158.425	31.5411	32.0615	19.421	2.07885	3.46366	8.15738	4.03553
AT1G68530	Unigene_21427	Endomembrane	Ketoacyl-CoA Synthase	KCS6	4.27918	4.93797	0.976408	15.3812	11.1093	1.51946	0.278208	0.444489	0.6426	0.363926
	Unigene_28554	Endomembrane	Ketoacyl-CoA Synthase	KCS6	5.3069	14.7029	7.38655	12.3965	14.0112	9.34481	0.428096	1.04937	0.790444	0.766278
	Unigene_36959	Endomembrane	Ketoacyl-CoA Synthase	KCS6	4.12674	4.22208	1.03751	6.55909	4.60327	0.794712	0.629163	0.917191	1.30552	0.785001
	Unigene_44780	Endomembrane	Ketoacyl-CoA Synthase	KCS6	8.43432	22.0631	11.0288	9.65404	10.7333	6.83114	0.873657	2.05558	1.61449	1.52567
AT2G26250	Unigene_02993	Endomembrane	Ketoacyl-CoA Synthase	KCS10	16.7452	18.4684	3.27501	60.5679	36.9949	4.76119	0.27647	0.499214	0.687856	0.376144
AT2G26640	Unigene_13127	Endomembrane	Ketoacyl-CoA Synthase	KCS11	80.7492	55.3306	41.1076	89.0036	87.5743	66.1722	0.907257	0.631813	0.621223	0.729917
	Unigene_17231	Endomembrane	Ketoacyl-CoA Synthase	KCS11	5.55108	11.4183	6.44664	14.2853	26.1752	22.7544	0.388588	0.436227	0.283314	0.37042
	Unigene_31636	Endomembrane	Ketoacyl-CoA Synthase	KCS11	126.105	88.3679	64.5296	58.9443	56.6445	41.0954	2.13939	1.56004	1.57024	1.78067
	Unigene_44341	Endomembrane	Ketoacyl-CoA Synthase	KCS11	7.71191	15.9544	8.6945	7.3006	13.0124	11.5174	1.05634	1.22609	0.7549	1.01666
AT2G28630	Unigene_08629	Endomembrane	Ketoacyl-CoA Synthase	KCS12	2.28091	6.63911	0.783904	7.65451	6.10618	6.57119	0.297983	1.08728	0.119294	0.477276
	Unigene_16727	Endomembrane	Ketoacyl-CoA Synthase	KCS12	8.29688	2.58739	0.158948	18.0592	11.9651	1.83399	0.459427	0.216244	0.0866679	0.346635
	Unigene_47164	Endomembrane	Ketoacyl-CoA Synthase	KCS12	13.2456	4.06525	0.290419	11.8587	7.6823	1.02673	1.11695	0.529171	0.282857	0.855769
	Unigene_47861	Endomembrane	Ketoacyl-CoA Synthase	KCS12	4.53592	12.9253	1.34951	4.0422	3.31143	3.06828	1.12214	3.90324	0.439826	1.80492
AT3G10280	Unigene_21250	Endomembrane	Ketoacyl-CoA Synthase	KCS14	0.00813197	0	0.0270798	5.12952	5.13005	3.92421	0.00158533	0	0.00690071	0.00248254
				KCS	422.905	476.152	408.426	465.897	437.422	284.171	0.907722	1.08854	1.43725	1.10105
AT1G67730	Unigene_07894	Endomembrane	Ketoacyl-CoA Reductase	KCR1	59.2299	74.5425	39.3662	71.069	77.6692	58.1224	0.833415	0.959743	0.677298	0.836982
	Unigene_17657	Endomembrane	Ketoacyl-CoA Reductase	KCR1	1.69368	1.06646	1.48234	10.1308	12.3079	17.8195	0.167181	0.0866481	0.0831868	0.105382
	Unigene_34011	Endomembrane	Ketoacyl-CoA Reductase	KCR1	79.1873	98.0014	51.088	56.9358	63.1803	46.6923	1.39082	1.55114	1.09414	1.3685
	Unigene_36619	Endomembrane	Ketoacyl-CoA Reductase	KCR1	1.63468	2.55641	0.342329	1.16167	0.413672	0.0269606	1.40718	6.17979	12.6974	2.82931
	Unigene_44940	Endomembrane	Ketoacyl-CoA Reductase	KCR1	2.62002	1.70314	3.13401	7.2913	8.93689	12.2255	0.359335	0.190575	0.25635	0.262081
	Unigene_50557	Endomembrane	Ketoacyl-CoA Reductase	KCR1	0.279319	0.748261	0.197133	0	0.0656501	0.101637		11.3977	1.93959	7.32103
				KCR	144.645	178.618	95.61	146.589	162.574	134.988	0.986741	1.09869	0.708284	0.943088
AT5G59770	Unigene_07027		Hydroxyacyl-CoA Dehydratase	HCD	1.2363	1.0352	1.88733	1.77664	1.33823	1.79223	0.695865	0.773558	1.05307	0.847514
	Unigene_38944		Hydroxyacyl-CoA Dehydratase	HCD	1.85498	1.81775	2.16325	1.04613	0.899334	1.09776	1.77318	2.02121	1.9706	1.91769
AT5G10480	Unigene_27749		Hydroxyacyl-CoA Dehydratase	HCD	26.9625	35.8811	14.6194	65.7895	73.5083	63.6076	0.40983	0.488123	0.229838	0.381769
	Unigene_37926		Hydroxyacyl-CoA Dehydratase	HCD	49.6305	63.4865	25.6391	37.5199	38.7343	32.5707	1.32278	1.63903	0.787184	1.27504
				HCD	79.6843	102.221	44.3092	106.132	114.48	99.0683	0.750803	0.89291	0.447259	0.707625
AT3G55360	Unigene_15779	Endomembrane	Enoyl-CoA Reductase	ECR	63.2149	35.0675	56.5385	51.6728	68.3548	152.458	1.22337	0.513021	0.370846	0.568179
	Unigene_49061	Endomembrane	Enoyl-CoA Reductase	ECR	139.623	75.1062	123.265	54.2976	69.3448	152.503	2.57143	1.08308	0.80828	1.22397
				ECR	202.837	110.174	179.804	105.97	137.7	304.961	1.91409	0.800102	0.589595	0.898262
AT5G22500	Unigene_13882	Endomembrane	Alcohol-forming Fatty Acyl-CoA Reductase	AlcFAR1	3.95807	10.2872	7.27563	8.38652	11.1414	8.81095	0.471956	0.923336	0.825749	0.759415
	Unigene_49214	Endomembrane	Alcohol-forming Fatty Acyl-CoA Reductase	AlcFAR1	5.26483	14.3854	9.84096	5.80574	7.96096	6.09374	0.906832	1.807	1.61493	1.48492
				FAR	9.22291	24.6727	17.1166	14.1923	19.1023	14.9047	0.649855	1.2916	1.1484	1.05836
AT3G49190	Unigene_15780		Bifunctional Wax Ester Synthase/Diacylglycerol Acyltransferase	WSD1-like	3.88098	1.76155	0.0107488	12.9794	7.60998	2.05281	0.29901	0.231479	0.00523615	0.249679
	Unigene_21806		Bifunctional Wax Ester Synthase/Diacylglycerol Acyltransferase	WSD1-like	1.36924	3.42322	0.0848614	4.71305	3.6423	5.24687	0.290521	0.939851	0.0161737	0.358568
	Unigene_41547		Bifunctional Wax Ester Synthase/Diacylglycerol Acyltransferase	WSD1-like	1.70851	4.26066	0.23671	3.68281	2.35845	2.70356	0.463916	1.80655	0.0875549	0.709663
	Unigene_43256		Bifunctional Wax Ester Synthase/Diacylglycerol Acyltransferase	WSD1-like	7.28284	3.61258	0.159604	8.62459	5.00055	1.38615	0.844427	0.722437	0.115142	0.736447
AT3G49200	Unigene_18153		Bifunctional Wax Ester Synthase/Diacylglycerol Acyltransferase	WSD1-like	1.01929	2.06819	1.2973	13.3084	13.8776	12.62	0.0765903	0.149031	0.102797	0.110154
	Unigene_43388		Bifunctional Wax Ester Synthase/Diacylglycerol Acyltransferase	WSD1-like	1.77361	3.20315	2.00706	7.98036	8.36842	7.1428	0.222247	0.382766	0.280991	0.29729
				WSD	17.0345	18.3294	3.79629	51.2886	40.8573	31.1522	0.33213	0.448619	0.121863	0.317605
AT5G52320	Unigene_51855		Midchain Alkane Hydroxylase	CYP96A4	3.11482	1.32496	1.5198	0.0965721	0.100124	0.608613	32.2539	13.2332	2.49715	7.40036
AT4G39480	Unigene_15526		Midchain Alkane Hydroxylase	CYP96A9	17.5672	46.0015	30.9688	20.3625	20.9643	23.4277	0.862721	2.19428	1.32189	1.45994
AT4G39490	Unigene_16076		Midchain Alkane Hydroxylase	CYP96A10	1.96187	11.2242	2.19569	3.78805	29.1538	65.1484	0.517911	0.385	0.0337029	0.156812
	Unigene_40101		Midchain Alkane Hydroxylase	CYP96A10	3.27215	17.4161	3.66893	2.172	18.5385	41.9566	1.50652	0.939455	0.0874458	0.388676
	Unigene_47573		Midchain Alkane Hydroxylase	CYP96A10	30.5013	76.7669	53.2282	13.5585	13.7761	14.1653	2.2496	5.57249	3.75764	3.86739
				MAH	56.4173	152.734	91.5814	39.9777	82.5327	145.307	1.41122	1.85058	0.630263	1.1229
AT1G15360	Unigene_01452	Nuclear	SHN Transcription Factor	WIN1/SHN1	7.6032	5.33599	0.491593	9.79578	6.44369	0.918024	0.776171	0.828095	0.53549	0.782794
	Unigene_45487	Nuclear	SHN Transcription Factor	WIN1/SHN1	10.1656	11.958	3.87016	7.23043	5.28602	2.4903	1.40594	2.26219	1.55409	1.73213
				SHN	17.7688	17.294	4.36175	17.0262	11.7297	3.40832	1.04361	1.47437	1.27973	1.22572
AT3G28910	Unigene_12970	Nuclear	MYB Transcription Factor	MYB30	2.32098	1.26636	0.527512	5.76844	4.40296	0.687285	0.402358	0.287617	0.76753	0.378946
AT3G47600	Unigene_40598	Nuclear	MYB Transcription Factor	MYB94	6.56478	7.43848	2.13951	1.89869	3.86305	5.78462	3.45753	1.92555	0.369862	1.39808
				MYB	8.88575	8.70484	2.66702	7.66714	8.26601	6.4719	1.15894	1.05309	0.412092	0.904154
AT3G60500	Unigene_21539		CER7 Protein involved in wax synthesis	CER7	9.73649	6.86964	7.80187	13.2538	13.2524	9.40392	0.734619	0.518371	0.82964	0.679698
	Unigene_45760		CER7 Protein involved in wax synthesis	CER7	14.3269	9.62225	10.4252	8.28219	8.43925	5.81622	1.72984	1.14018	1.79243	1.52519
				CER7	24.0634	16.4919	18.227	21.536	21.6916	15.2201	1.11736	0.760289	1.19756	1.00572
AT1G02205	Unigene_04307	Endomembrane	Aldehyde decarbonylase	CER1	3.23806	2.94489	0.897581	29.1217	26.7875	2.59935	0.111191	0.109935	0.34531	0.121017
				CER1	3.23806	2.94489	0.897581	29.1217	26.7875	2.59935	0.111191	0.109935	0.34531	0.121017
AT5G57800	Unigene_19608	Endomembrane	CER3 Protein	CER3/WAX2/YRE/FLP1	2.11525	0.815529	0.472043	3.15031	12.8592	21.5322	0.671442	0.0634197	0.0219226	0.090641
	Unigene_40040	Endomembrane	CER3 Protein	CER3/WAX2/YRE/FLP1	3.21379	1.46109	0.802907	2.21655	9.41399	16.1658	1.44991	0.155204	0.0496671	0.197069
				CER3	5.32904	2.27662	1.27495	5.36686	22.2732	37.698	0.992953	0.102213	0.0338201	0.135918
AT3G23840	Unigene_40986		CER2-like Protein	CER2	5.14965	17.9978	7.02178	4.7764	11.2894	7.65461	1.07814	1.59422	0.917328	1.27187
AT4G13840	Unigene_13265		CER2-like Protein	CER2	0.949105	3.66119	1.36773	10.1741	21.4367	14.5414	0.0932861	0.17079	0.0940577	0.129528
				CER2	6.09875	21.659	8.38952	14.9505	32.7261	22.196	0.407929	0.661826	0.377974	0.517331
AT2G28070	Unigene_19585		ABC Transporter	WBC3/ABCG3	20.2269	9.13658	4.08909	19.5894	16.7531	14.0341	1.03254	0.545367	0.291368	0.66405
	Unigene_45938		ABC Transporter	WBC3/ABCG3	29.967	13.066	5.61015	12.8747	10.4983	9.13828	2.3276	1.24459	0.613917	1.4962
AT2G13610	Unigene_13927		ABC Transporter	WBC5/ABCG5	27.4806	25.5889	9.77538	13.8597	17.5902	22.212	1.98276	1.45473	0.440095	1.17113
	Unigene_42667		ABC Transporter	WBC5/ABCG5	38.8776	37.8986	14.2062	8.8493	11.3828	14.6376	4.3933	3.32947	0.970528	2.60921
AT5G13580	Unigene_47976		ABC Transporter	WBC6/ABCG6	0.731219	4.6892	1.46882	0.438071	1.37714	0.683563	1.66918	3.40504	2.14877	2.75705
AT2G01320	Unigene_21508		ABC Transporter	WBC7/ABCG7	32.2356	20.1626	6.89377	19.4391	15.952	8.2218	1.65829	1.26396	0.838475	1.35951
	Unigene_44991		ABC Transporter	WBC7/ABCG7	36.3288	22.7623	8.26574	12.2734	9.75449	5.09572	2.95997	2.33352	1.62209	2.48333
AT5G52860	Unigene_20070		ABC Transporter	WBC8/ABCG8	21.5908	17.8437	0.80586	9.43598	12.2038	4.62161	2.28813	1.46214	0.174368	1.5323
	Unigene_46861		ABC Transporter	WBC8/ABCG8	30.9153	24.9573	1.5011	5.49282	6.9662	2.35499	5.62831	3.58262	0.637409	3.87293
AT1G53270	Unigene_04190		ABC Transporter	WBC10/ABCG10	1.24485	6.39543	4.68791	1.03401	2.74484	2.4471	1.20391	2.32998	1.9157	1.98013
AT1G17840	Unigene_02694	Plasma membrane	ABC Transporter	WBC11/ABCG11/DSO/COF1	2.98493	7.21655	1.29518	3.04212	1.1525	0.433897	0.981202	6.26167	2.985	2.48388
	Unigene_17646	Plasma membrane	ABC Transporter	WBC11/ABCG11/DSO/COF1	6.32944	1.10211	0.32581	6.58037	5.93306	0.531989	0.961866	0.185757	0.612437	0.594642
	Unigene_21551	Plasma membrane	ABC Transporter	WBC11/ABCG11/DSO/COF1	1.13935	0.754059	0.976003	0.826892	0.588812	0.598472	1.37787	1.28065	1.63082	1.42461
	Unigene_41144	Plasma membrane	ABC Transporter	WBC11/ABCG11/DSO/COF1	1.81758	1.11	1.54421	0.500103	0.330772	0.302592	3.63441	3.35579	5.10328	3.94523
	Unigene_46920	Plasma membrane	ABC Transporter	WBC11/ABCG11/DSO/COF1	7.90393	1.42131	0.480465	5.631	4.55789	0.484948	1.40365	0.311835	0.990755	0.918667
AT1G31770	Unigene_03895		ABC Transporter	WBC14/ABCG14	2.044	8.53104	3.08072	9.02012	10.6946	12.7514	0.226605	0.797693	0.241598	0.420615
AT3G55090	Unigene_03470		ABC Transporter	WBC16/ABCG16	2.5885	9.63911	5.74594	1.32736	6.42519	6.4509	1.95012	1.50021	0.89072	1.26544
	Unigene_20903		ABC Transporter	WBC16/ABCG16	1.3806	6.61769	4.35639	4.18226	11.9519	8.44566	0.330108	0.553694	0.515814	0.502635
	Unigene_22634		ABC Transporter	WBC16/ABCG16	0.871811	4.79571	2.70035	2.66383	6.1988	3.47582	0.327277	0.773651	0.776897	0.678195
	Unigene_39627		ABC Transporter	WBC16/ABCG16	1.30675	7.57196	4.73544	1.62625	3.9375	2.25755	0.803536	1.92304	2.0976	1.74065
	Unigene_48650		ABC Transporter	WBC16/ABCG16	1.72279	9.25117	5.41047	2.73632	8.69	5.79928	0.6296	1.06458	0.932954	0.951166
AT3G53510	Unigene_39628		ABC Transporter	WBC20/ABCG20	1.5915	6.26816	4.18312	0.551133	2.11846	1.61951	2.8877	2.95883	2.58296	2.80777
AT3G21090	Unigene_18422		ABC Transporter	WBC15/22/ABCG15	6.58038	9.94189	1.39845	12.412	8.0797	2.44092	0.530164	1.23048	0.572919	0.781452
	Unigene_19217		ABC Transporter	WBC15/22/ABCG15	0.193103	0.197672	0.185441	0.489438	0.650261	0.944133	0.394541	0.303989	0.196414	0.276518
	Unigene_45053		ABC Transporter	WBC15/22/ABCG15	13.0305	9.28384	6.78598	0.00644275	0.0175256	0.0413129	2022.5	529.73	164.258	445.768
AT5G06530	Unigene_20772		ABC Transporter	WBC23/ABCG22	2.12096	4.84979	1.64572	7.86603	7.11959	9.70684	0.269636	0.68119	0.169542	0.348952
	Unigene_47663		ABC Transporter	WBC23/ABCG22	2.81669	6.37033	2.18142	5.67817	5.07926	6.77603	0.496055	1.25418	0.321931	0.648385
AT5G19410	Unigene_21366		ABC Transporter	WBC24/ABCG23	0.456166	2.60529	1.87414	1.02221	4.05533	2.3823	0.446253	0.642435	0.786692	0.661621
	Unigene_50729		ABC Transporter	WBC24/ABCG23	1.02256	5.27034	3.24788	0.668566	2.18331	1.74436	1.52949	2.41393	1.86194	2.07579
AT1G71960	Unigene_17698		ABC Transporter	WBC26/ABCG25	1.78801	4.9592	1.32679	10.4649	14.2402	15.1401	0.170858	0.348253	0.0876342	0.202634
	Unigene_46036		ABC Transporter	WBC26/ABCG25	2.81282	7.7999	2.19977	8.39906	10.3047	9.78281	0.334898	0.756929	0.22486	0.449774
AT3G13220	Unigene_15875		ABC Transporter	WBC27/ABCG26	1.18202	1.22794	0.378764	1.59866	2.5501	3.2917	0.739382	0.481527	0.115066	0.374806
	Unigene_45246		ABC Transporter	WBC27/ABCG26	1.63333	1.60864	0.486189	1.53171	2.55647	3.21169	1.06634	0.629242	0.151381	0.510716
				WBC/ABCG	304.916	300.894	113.849	192.111	224.639	182.061	1.58719	1.33946	0.625333	1.20181
AT2G38540	Unigene_10475	Extracellular	Lipid Transfer Protein	LP1(LTP type 1)	6.76571	11.7139	5.40039	49.7016	17.431	6.07794	0.136127	0.672012	0.888523	0.326182
	Unigene_13492	Extracellular	Lipid Transfer Protein	LP1(LTP type 1)	20.8351	11.7027	1.40747	112.113	44.7605	27.0681	0.18584	0.261451	0.0519973	0.184543
	Unigene_27171	Extracellular	Lipid Transfer Protein	LP1(LTP type 1)	118.771	55.4819	6.38266	206.099	167.025	170.943	0.576281	0.332177	0.0373379	0.33201
	Unigene_54420	Extracellular	Lipid Transfer Protein	LP1(LTP type 1)	458.157	204.665	22.9135	34.1525	30.9164	27.6039	13.415	6.61993	0.830084	7.39953
AT5G59310	Unigene_23709	Extracellular	Lipid Transfer Protein	LTP type 1	5.57224	33.4626	8.44123	127.759	84.7483	100.57	0.0436153	0.394847	0.0839341	0.151643
	Unigene_34472	Extracellular	Lipid Transfer Protein	LTP type 1	20.7594	125.873	29.9738	31.4668	20.6757	22.9394	0.659725	6.08794	1.30665	2.35217
	Unigene_36119	Extracellular	Lipid Transfer Protein	LTP type 1	212.318	555.213	63.3055	43.1319	70.1072	60.7512	4.92254	7.91948	1.04204	4.77519
AT5G59320	Unigene_06960	Extracellular	Lipid Transfer Protein	LTP type 1	77.7123	27.1415	2.23993	191.406	172.024	31.902	0.406008	0.157777	0.0702129	0.270896
	Unigene_16198	Extracellular	Lipid Transfer Protein	LTP type 1	10.9752	21.0941	5.19428	500.905	367.042	522.121	0.0219107	0.0574705	0.00994842	0.026807
	Unigene_34655	Extracellular	Lipid Transfer Protein	LTP type 1	22.6954	44.5534	16.4231	3.22913	0.535778	0.343816	7.02835	83.1565	47.7672	20.3645
	Unigene_36609	Extracellular	Lipid Transfer Protein	LTP type 1	482.981	154.483	13.5467	107.511	101.749	16.1129	4.49239	1.51828	0.840737	2.8886
	Unigene_41296	Extracellular	Lipid Transfer Protein	LTP type 1	39.7567	23.3653	3.2417	50.6395	21.6587	12.473	0.785093	1.0788	0.259898	0.782858
	Unigene_50371	Extracellular	Lipid Transfer Protein	LTP type 1	0.514908	0.180634	0.176718	0.285826	0.4479	0.112048	1.80147	0.403291	1.57717	1.03132
AT3G18280	Unigene_30653	Extracellular	Lipid Transfer Protein	LTP type 2	119.307	63.4898	4.03672	148.853	140.416	34.6475	0.801509	0.452156	0.116508	0.576796
	Unigene_32324	Extracellular	Lipid Transfer Protein	LTP type 2	5.59722	5.52849	0.966918	2.21747	2.01612	0.198266	2.52414	2.74214	4.87687	2.72857
	Unigene_34383	Extracellular	Lipid Transfer Protein	LTP type 2	291.156	134.297	8.68134	16.582	17.1881	4.15428	17.5585	7.81335	2.08974	11.4473
AT4G33550	Unigene_09760	Extracellular	Lipid Transfer Protein	LTP type 3	1.10016	1.47105	4.29399	4.19663	4.40104	4.50613	0.262153	0.334251	0.952921	0.523909
	Unigene_51233	Extracellular	Lipid Transfer Protein	LTP type 3	6.12823	5.87551	19.6451	1.00998	1.5391	1.57781	6.06767	3.81751	12.4509	7.66896
AT5G13900	Unigene_30275	Extracellular	Lipid Transfer Protein	LTP type 5	0.244188	0.169161	0.133046	3.00727	2.47978	2.32801	0.0811991	0.0682162	0.0571503	0.0699157
	Unigene_35016	Extracellular	Lipid Transfer Protein	LTP type 5	0.854362	1.99258	0.629746	0.259716	0.637552	0.384803	3.2896	3.12536	1.63654	2.71177
AT5G48485	Unigene_02224	Extracellular	Lipid Transfer Protein	LTP type 3	0.075068	0.116348	0.140563	149.509	139.352	32.0983	0.000502096	0.000834925	0.00437912	0.00103433
	Unigene_49080	Extracellular	Lipid Transfer Protein	LTP type 3	90.8501	29.0609	2.82063	0.125362	0.160654	0.141887	724.703	180.89	19.8794	286.821
	Unigene_49310	Extracellular	Lipid Transfer Protein	LTP type 3	1.2189	7.33651	4.52854	2.06842	3.69921	9.1278	0.589293	1.98326	0.496126	0.878387
	Unigene_55455	Extracellular	Lipid Transfer Protein	LTP type 3	21.0454	18.0094	2.139	0.0312832	0	0.0857197	672.736		24.9534	352.074
AT5G48490	Unigene_05677	Extracellular	Lipid Transfer Protein	LTP type 3	0.410553	3.09847	2.3943	3.66094	6.7234	17.7122	0.112144	0.460848	0.135178	0.210109
	Unigene_27794	Extracellular	Lipid Transfer Protein	LTP type 3	0.151683	0.343282	0.0323302	6.81163	6.9568	3.13087	0.0222682	0.0493448	0.0103263	0.0312022
AT3G53980	Unigene_22611	Extracellular	Lipid Transfer Protein	LTP type 4	46.3166	78.1985	67.4367	132.81	186.966	212.037	0.348744	0.418249	0.318042	0.360938
	Unigene_23728	Extracellular	Lipid Transfer Protein	LTP type 4	38.4322	52.2413	66.9804	128.948	196.175	290.027	0.298043	0.266299	0.230946	0.256285
	Unigene_32598	Extracellular	Lipid Transfer Protein	LTP type 4	99.5362	158.438	129.553	70.2139	100.471	108.352	1.41761	1.57695	1.19568	1.38881
	Unigene_33766	Extracellular	Lipid Transfer Protein	LTP type 4	44.8119	62.2115	77.945	99.9563	161.51	239.291	0.448315	0.385187	0.325733	0.369377
AT1G27950	Unigene_07342	Plasma membrane (GFP)	Lipid Transfer Protein	LTPG1 (LTP type 5)	2.56023	1.86944	0.284343	42.0571	33.943	4.60246	0.0608751	0.0550758	0.0617807	0.0584846
	Unigene_36494	Plasma membrane (GFP)	Lipid Transfer Protein	LTPG1 (LTP type 5)	4.7959	3.22567	0.532105	18.5104	15.7703	2.33149	0.259092	0.204541	0.228225	0.233629
AT1G62790	Unigene_22935	Extracellular	Lipid Transfer Protein	LTP type 5	70.2556	64.8076	35.5982	235.765	192.013	85.3136	0.29799	0.337516	0.417263	0.332614
	Unigene_45347	Extracellular	Lipid Transfer Protein	LTP type 5	150.381	199.542	133.285	36.6594	43.2557	41.5151	4.10211	4.61307	3.21051	3.9793
	Unigene_56229	Extracellular	Lipid Transfer Protein	LTP type 5	79.7786	67.115	34.7546	91.9122	76.1891	37.1758	0.867987	0.880901	0.934873	0.884893
AT2G13820	Unigene_06921	Extracellular	Lipid Transfer Protein	XYP2(LTP type 5)	23.9844	26.3672	2.4854	206.881	206.565	85.4524	0.115933	0.127646	0.0290852	0.105907
	Unigene_36923	Extracellular	Lipid Transfer Protein	XYP2(LTP type 5)	50.7086	52.1431	5.04287	34.4389	36.7687	14.6072	1.47242	1.41814	0.345232	1.25729
	Unigene_54107	Extracellular	Lipid Transfer Protein	XYP2(LTP type 5)	1.0269	0.398407	0.0555514	0.172134	0.273751	0.0268138	5.96573	1.45536	2.07174	3.13279
AT2G44290	Unigene_08804	Extracellular	Lipid Transfer Protein	LTP type 5	3.26191	3.36537	0.79173	14.3255	6.51962	0.749955	0.227699	0.516191	1.0557	0.343551
	Unigene_33138	Extracellular	Lipid Transfer Protein	LTP type 5	7.32982	8.15208	1.97219	6.83191	3.09985	0.312407	1.07288	2.62983	6.31291	1.70381
AT2G44300	Unigene_05140	Extracellular	Lipid Transfer Protein	LTP type 5	95.0411	103.637	25.4404	36.9302	39.5315	27.3184	2.57353	2.62162	0.931254	2.15955
AT2G48140	Unigene_09277	Extracellular	Lipid Transfer Protein	EDA4 (LTP type 5)	1.17361	3.91341	3.32884	6.4266	13.4007	16.9646	0.182618	0.292029	0.196223	0.228742
	Unigene_36191	Extracellular	Lipid Transfer Protein	EDA4 (LTP type 5)	4.82045	12.8933	10.7511	1.69427	4.36959	6.27873	2.84515	2.95068	1.7123	2.30623
AT3G22600	Unigene_07346	Extracellular	Lipid Transfer Protein	LTP type 5	11.5713	35.4051	25.8138	21.569	47.6035	43.2001	0.536478	0.74375	0.597541	0.647758
	Unigene_09122	Extracellular	Lipid Transfer Protein	LTP type 5	2.33536	5.63456	2.74096	6.15283	11.1736	15.9997	0.379559	0.504276	0.171314	0.321397
	Unigene_21093	Extracellular	Lipid Transfer Protein	LTP type 5	0.0801008	0.299973	0.0995902	10.1363	11.0709	12.3522	0.00790236	0.0270955	0.00806253	0.0142929
	Unigene_37863	Extracellular	Lipid Transfer Protein	LTP type 5	9.02008	33.3125	21.9766	9.64336	23.6375	17.745	0.935367	1.40931	1.23847	1.26033
	Unigene_41997	Extracellular	Lipid Transfer Protein	LTP type 5	21.5737	68.3843	35.5014	8.15188	11.6816	9.33669	2.64646	5.854	3.80236	4.30094
	Unigene_55919	Extracellular	Lipid Transfer Protein	LTP type 5	9.4864	19.1391	9.24087	2.44195	5.58794	6.25851	3.88476	3.42507	1.47653	2.65015
AT3G43720	Unigene_08570	Extracellular	Lipid Transfer Protein	LTP type 5	11.935	12.6661	1.15671	35.1968	16.9053	2.22846	0.339093	0.74924	0.519063	0.474095
	Unigene_54002	Extracellular	Lipid Transfer Protein	LTP type 5	15.6615	16.138	1.42154	21.417	10.5162	1.41944	0.731268	1.53458	1.00148	0.996057
AT5G64080	Unigene_01446	Extracellular	Lipid Transfer Protein	LTP type 5	0.0208913	0	0.049826	0.233228	8.88814	33.5738	0.0895744	0	0.00148407	0.00165633
				LTPG	2821.85	2629.22	923.328	3076.21	2888.58	2423.58	0.917315	0.910211	0.380977	0.759909
				Total transcripts for Fatty acid elongation and wax biosynthesis	4598.73	4733.74	2360.2	5342.49	5272.5	4839.98	0.860785	0.897817	0.487648	0.756565
				Transcripts/enzyme (total enzymes=18)	255.485	262.986	131.122	296.805	292.917	268.888	0.860785	0.897817	0.487648	0.756565
Cutin synthesis and transport
AT2G47240	Unigene_18127		Long-Chain Acyl-CoA Synthetase	LACS1	17.7299	14.8768	1.11564	19.5646	15.4219	4.00532	0.906222	0.96465	0.27854	0.864855
	Unigene_48230		Long-Chain Acyl-CoA Synthetase	LACS1	20.1431	17.2599	1.19892	15.4393	12.3423	3.14293	1.30466	1.39844	0.381465	1.24826
AT1G49430	Unigene_08351		Long-Chain Acyl-CoA Synthetase	LACS2	14.2149	14.3264	1.45125	45.8511	28.9328	5.7752	0.310023	0.495161	0.251289	0.372305
AT1G64400	Unigene_13079		Long-Chain Acyl-CoA Synthetase	LACS3	3.32632	12.2874	6.59508	3.91544	9.84946	8.4771	0.849539	1.24752	0.777988	0.998508
	Unigene_25788		Long-Chain Acyl-CoA Synthetase	LACS3	1.25469	2.22698	2.55054	12.2524	11.6126	5.3408	0.102404	0.191774	0.477556	0.206542
	Unigene_46090		Long-Chain Acyl-CoA Synthetase	LACS3	18.872	18.2119	1.94033	35.4777	22.1217	4.26516	0.53194	0.823263	0.454927	0.630802
	Unigene_51081		Long-Chain Acyl-CoA Synthetase	LACS3	2.75933	3.36446	2.9509	2.37962	2.49332	1.25502	1.15957	1.34939	2.35127	1.48087
				LACS	78.3003	82.5539	17.8027	134.88	102.774	32.2615	0.580517	0.803257	0.551823	0.661899
AT4G00360	Unigene_14457	Endomembrane	Fatty Acyl omega-Hydroxylase	CYP86A2	9.98184	31.4871	13.6674	29.6846	30.0652	12.9758	0.336264	1.04729	1.05329	0.758142
	Unigene_43452	Endomembrane	Fatty Acyl omega-Hydroxylase	CYP86A2	15.0019	47.7198	19.9212	18.7962	18.7219	7.38828	0.798135	2.54887	2.69632	1.84034
				FAH	24.9837	79.2069	33.5885	48.4808	48.7871	20.3641	0.515333	1.62352	1.6494	1.17127
AT1G72970	Unigene_16685		Omega-Hydroxy Fatty Acyl Dehydrogenase	HTD	6.24167	6.55558	0.669932	21.5409	16.2637	1.04825	0.289759	0.403082	0.639095	0.346621
	Unigene_46230		Omega-Hydroxy Fatty Acyl Dehydrogenase	HTD	8.0868	8.4774	0.93357	13.5616	10.1702	0.638497	0.5963	0.833552	1.46214	0.717994
				HFADH	14.3285	15.033	1.6035	35.1026	26.4339	1.68675	0.408189	0.568701	0.950647	0.489772
AT1G06520	Unigene_03662	Mitochondria (in vitro import and western blot on subcellular fractions) and Endomembrane	Glycerol-3-Phosphate Acyltransferase	sn-2-GPAT1	0.215471	1.74932	0.841902	0.824561	3.2392	8.59694	0.261316	0.540047	0.0979304	0.221685
	Unigene_19587	Mitochondria (in vitro import and western blot on subcellular fractions) and Endomembrane	Glycerol-3-Phosphate Acyltransferase	sn-2-GPAT1	3.97906	6.73258	1.93554	5.74628	4.74371	0.663712	0.692458	1.41926	2.91624	1.1339
	Unigene_36485	Mitochondria (in vitro import and western blot on subcellular fractions) and Endomembrane	Glycerol-3-Phosphate Acyltransferase	sn-2-GPAT1	6.45704	9.51013	2.89555	4.05333	3.43549	0.486311	1.59302	2.76821	5.9541	2.36519
AT1G02390	Unigene_44368	Mitochondria	Glycerol-3-Phosphate Acyltransferase	GPAT2	58.1019	95.0457	135.051	13.8014	18.414	27.8162	4.20987	5.16161	4.85511	4.80078
AT4G01950	Unigene_10788	Mitochondria	Glycerol-3-Phosphate Acyltransferase	GPAT3	2.99162	10.567	2.44879	3.67871	12.3036	10.7222	0.813226	0.85886	0.228385	0.599429
	Unigene_44745	Mitochondria	Glycerol-3-Phosphate Acyltransferase	GPAT3	1.17232	3.4588	2.08926	1.16253	1.42496	0.869577	1.00842	2.42729	2.40262	1.94395
	Unigene_50743	Mitochondria	Glycerol-3-Phosphate Acyltransferase	GPAT3	0.140578	5.15181	3.28683	0.732587	0.400558	0.198944	0.191892	12.8616	16.5214	6.44042
AT2G38110	Unigene_10247	Plasma/ER?	Glycerol-3-Phosphate Acyltransferase	sn-2-GPAT6	21.1736	49.3566	14.9473	43.1594	30.5756	16.3977	0.490591	1.61425	0.911546	0.948351
	Unigene_10960	Plasma/ER?	Glycerol-4-Phosphate Acyltransferase	sn-2-GPAT6	14.1027	14.0994	12.2364	17.3577	20.3946	21.3269	0.812477	0.691333	0.573752	0.68448
	Unigene_42999	Plasma/ER?	Glycerol-5-Phosphate Acyltransferase	sn-2-GPAT6	22.6021	50.7076	16.748	23.4484	16.152	8.96472	0.963908	3.13939	1.86822	1.85437
	Unigene_53542	Plasma/ER?	Glycerol-7-Phosphate Acyltransferase	sn-2-GPAT6	24.6332	24.1128	20.3629	9.00712	10.2237	10.574	2.73486	2.35851	1.92574	2.31871
				GPAT	155.57	270.492	212.843	122.972	121.307	106.617	1.26508	2.2298	1.99633	1.82078
AT1G15360	Unigene_01452	Nuclear	SHN Transcription Factor	WIN1/SHN1	7.6032	5.33599	0.491593	9.79578	6.44369	0.918024	0.776171	0.828095	0.53549	0.782794
	Unigene_45487	Nuclear	SHN Transcription Factor	WIN1/SHN1	10.1656	11.958	3.87016	7.23043	5.28602	2.4903	1.40594	2.26219	1.55409	1.73213
				SHN	17.7688	17.294	4.36175	17.0262	11.7297	3.40832	1.04361	1.47437	1.27973	1.22572
AT5G23940	Unigene_19750	Mostly cytosolic (GFP)	DCR/PEL3 Acyltransferase	PEL3/DCR	25.0364	24.6114	2.04531	102.193	71.5796	8.965	0.244993	0.343832	0.228144	0.282882
	Unigene_45276	Mostly cytosolic (GFP)	DCR/PEL3 Acyltransferase	PEL3/DCR	43.965	42.2077	3.84518	61.2311	43.0877	5.33234	0.718018	0.979578	0.721105	0.820948
				PEL3/DCR	69.0014	66.8191	5.89049	163.424	114.667	14.2973	0.422224	0.582721	0.411999	0.484667
AT1G17840	Unigene_02694	Plasma membrane (GFP)	ABC Transporter	WBC11/ABCG11/DSO/COF1	2.98493	7.21655	1.29518	3.04212	1.1525	0.433897	0.981202	6.26167	2.985	2.48388
	Unigene_17646	Plasma membrane (GFP)	ABC Transporter	WBC11/ABCG11/DSO/COF1	6.32944	1.10211	0.32581	6.58037	5.93306	0.531989	0.961866	0.185757	0.612437	0.594642
	Unigene_41144	Plasma membrane (GFP)	ABC Transporter	WBC11/ABCG11/DSO/COF1	1.81758	1.11	1.54421	0.500103	0.330772	0.302592	3.63441	3.35579	5.10328	3.94523
	Unigene_46920	Plasma membrane (GFP)	ABC Transporter	WBC11/ABCG11/DSO/COF1	7.90393	1.42131	0.480465	5.631	4.55789	0.484948	1.40365	0.311835	0.990755	0.918667
AT2G26910	Unigene_01865	Plasma membrane (YFP fusion)	ABC Transporter	ABCG32/PEC1	5.10793	7.45474	0.606944	13.8097	7.90233	1.62089	0.369881	0.94336	0.374451	0.564423
				WBC/ABCG	24.1438	18.3047	4.25261	29.5633	19.8765	3.37432	0.816683	0.92092	1.26029	0.884255
AT5G33370	Unigene_03142	Cell Wall	Cutin synthase, Polyester Synthase	CUS2	80.0973	80.4391	3.22966	35.6757	12.8606	1.18453	2.24515	6.25469	2.72653	3.29371
	Unigene_13411	Cell Wall	Cutin synthase, Polyester Synthase	CUS2	6.95703	4.37032	0.515606	29.3221	18.5578	1.87161	0.237262	0.235498	0.275489	0.238042
	Unigene_35034	Cell Wall	Cutin synthase, Polyester Synthase	CUS2	9.93766	6.39354	0.612472	20.2987	12.6053	1.44491	0.489571	0.507209	0.423883	0.49328
				CUS/PS	96.992	91.203	4.35774	85.2965	44.0237	4.50105	1.13712	2.07168	0.968161	1.43888
				Total transcripts	481.088	640.906	284.7	636.745	489.6	186.511	0.755543	1.30904	1.52646	1.07148
				Transcripts/enzyme (total enzymes=8)	60.136	80.1133	35.5876	79.5931	61.2	23.3138	0.755543	1.30904	1.52646	1.07148
Suberin Synthesis & Transport
AT1G64400	Unigene_13079		Long-Chain Acyl-CoA Synthetase	LACS3	3.32632	12.2874	6.59508	3.91544	9.84946	8.4771	0.849539	1.24752	0.777988	0.998508
	Unigene_25788		Long-Chain Acyl-CoA Synthetase	LACS3	1.25469	2.22698	2.55054	12.2524	11.6126	5.3408	0.102404	0.191774	0.477556	0.206542
	Unigene_46090		Long-Chain Acyl-CoA Synthetase	LACS3	18.872	18.2119	1.94033	35.4777	22.1217	4.26516	0.53194	0.823263	0.454927	0.630802
	Unigene_51081		Long-Chain Acyl-CoA Synthetase	LACS3	2.75933	3.36446	2.9509	2.37962	2.49332	1.25502	1.15957	1.34939	2.35127	1.48087
				LACS	26.2123	36.0908	14.0368	54.0251	46.077	19.3381	0.485188	0.783271	0.725865	0.639148
AT5G22500	Unigene_13882	Endomembrane (GFP)	Alcohol-forming Fatty Acyl-CoA Reductase	AlcFAR1	3.95807	10.2872	7.27563	8.38652	11.1414	8.81095	0.471956	0.923336	0.825749	0.759415
	Unigene_49214	Endomembrane (GFP)	Alcohol-forming Fatty Acyl-CoA Reductase	AlcFAR1	5.26483	14.3854	9.84096	5.80574	7.96096	6.09374	0.906832	1.807	1.61493	1.48492
				FAR	9.22291	24.6727	17.1166	14.1923	19.1023	14.9047	0.649855	1.2916	1.1484	1.05836
AT5G23190	Unigene_03740	Endomembrane (GFP)	Fatty Acyl omega-Hydroxylase	CYP86B1	8.85296	40.539	25.1921	13.009	47.5194	54.5062	0.680526	0.853104	0.462189	0.648362
AT5G58860	Unigene_17558	Endomembrane (GFP)	Fatty Acyl omega-Hydroxylase	CYP86A1	2.00249	14.734	8.33962	9.03565	25.9176	19.9181	0.221621	0.568492	0.418695	0.456997
	Unigene_35056	Endomembrane (GFP)	Fatty Acyl omega-Hydroxylase	CYP86A1	3.93387	28.0641	14.608	4.79915	14.1269	10.469	0.819702	1.98657	1.39536	1.58551
				FAH	14.7893	83.3371	48.1398	26.8438	87.5639	84.8933	0.55094	0.951729	0.567062	0.733896
AT1G72970	Unigene_16685		Omega-Hydroxy Fatty Acyl Dehydrogenase	HTD	6.24167	6.55558	0.669932	21.5409	16.2637	1.04825	0.289759	0.403082	0.639095	0.346621
	Unigene_46230		Omega-Hydroxy Fatty Acyl Dehydrogenase	HTD	8.0868	8.4774	0.93357	13.5616	10.1702	0.638497	0.5963	0.833552	1.46214	0.717994
				HFADH	14.3285	15.033	1.6035	35.1026	26.4339	1.68675	0.408189	0.568701	0.950647	0.489772
AT1G01610	Unigene_22615	Plasma/ER?	Glycerol-4-Phosphate Acyltransferase	sn-2-GPAT4	5.0719	15.1571	4.92495	9.84213	15.3957	11.0779	0.515325	0.984502	0.444575	0.692646
	Unigene_38814	Plasma/ER?	Glycerol-5-Phosphate Acyltransferase	sn-2-GPAT4	10.0199	28.777	9.67922	9.72501	15.5624	11.4147	1.03032	1.84914	0.84796	1.3208
AT3G11430	Unigene_03538	Endoplasmic reticulum?	Glycerol-6-Phosphate Acyltransferase	sn-2-GPAT5	2.59652	12.8393	6.49999	5.95458	14.621	10.8452	0.436055	0.878138	0.599342	0.698129
				GPAT	17.6883	56.7734	21.1042	25.5217	45.5791	33.3378	0.693069	1.2456	0.63304	0.915043
AT2G30490	Unigene_00295		Cinnamate 4-Hydroxylase	CYP73A5	6.38356	18.1303	15.1971	9.42514	9.29932	6.7496	0.67729	1.94964	2.25155	1.55888
	Unigene_05386		Cinnamate 4-Hydroxylase	CYP73A5	57.6455	46.6941	114.452	88.0639	63.8521	120.755	0.654587	0.731285	0.947798	0.802399
	Unigene_14853		Cinnamate 4-Hydroxylase	CYP73A5	42.8401	118.135	113.209	164.333	166.493	180.322	0.26069	0.709547	0.627819	0.536408
	Unigene_16246		Cinnamate 4-Hydroxylase	CYP73A5	126.598	152.004	59.1944	397.569	316.331	216.718	0.318429	0.480521	0.27314	0.36298
	Unigene_38757		Cinnamate 4-Hydroxylase	CYP73A5	78.8701	96.4855	36.851	156.027	125.884	88.4239	0.50549	0.766463	0.416754	0.573012
	Unigene_41650		Cinnamate 4-Hydroxylase	CYP73A5	71.7781	58.3452	133.478	71.7068	55.9356	104.254	1.00099	1.04308	1.28032	1.13672
	Unigene_43077		Cinnamate 4-Hydroxylase	CYP73A5	56.0858	154.488	147.891	135.445	136.454	141.296	0.414085	1.13216	1.04667	0.867542
				C4H	440.201	644.281	620.272	1022.57	874.249	858.519	0.430484	0.736954	0.722491	0.61871
AT2G40890	Unigene_12891		Cinnamate 3-Hydroxylase	CYP98A3	219.625	201.3	254.368	205.636	170.333	187.513	1.06803	1.1818	1.35653	1.19843
	Unigene_31554		Cinnamate 3-Hydroxylase	CYP98A3	10.2832	9.69828	7.6228	0.0258113	0.0508148	0	398.397	190.855		360.246
	Unigene_38354		Cinnamate 3-Hydroxylase	CYP98A3	285.009	265.767	336	206.286	174.609	191.129	1.38162	1.52207	1.75797	1.55024
				C3H	514.917	476.765	597.99	411.948	344.993	378.642	1.24996	1.38196	1.5793	1.39987
AT1G51680	Unigene_07818		4-Coumarate-CoA Ligase	4CL1	6.66443	14.8535	10.4932	17.3213	17.8035	14.9026	0.384754	0.834306	0.704116	0.639873
	Unigene_42033		4-Coumarate-CoA Ligase	4CL1	8.46948	17.9075	12.9591	12.7364	13.0624	10.7782	0.664983	1.37092	1.20235	1.07543
AT1G65060	Unigene_16540		4-Coumarate-CoA Ligase	4CL3	11.866	13.9532	5.30879	143.301	140.513	133.967	0.0828051	0.0993015	0.0396276	0.0745079
	Unigene_44457		4-Coumarate-CoA Ligase	4CL3	18.0806	22.3183	8.45688	91.4148	89.964	85.6314	0.197786	0.248081	0.0987591	0.182973
				4CL	45.0805	69.0326	37.2179	264.773	261.343	245.279	0.170261	0.264145	0.151737	0.196178
AT4G34050	Unigene_12505		Caffeoyl-CoA O-Methyltransferase	CCoAOMT1	6.81435	2.86768	8.35898	23.5653	20.2882	14.4994	0.289168	0.141347	0.576506	0.309171
	Unigene_13519		Caffeoyl-CoA O-Methyltransferase	CCoAOMT1	0.340339	1.77221	2.02925	2.43638	4.33966	8.1803	0.139691	0.408375	0.248066	0.276926
	Unigene_22531		Caffeoyl-CoA O-Methyltransferase	CCoAOMT1	9.15385	2.83135	0.456672	57.2481	81.9574	188.425	0.159898	0.0345466	0.00242363	0.0379754
	Unigene_28406		Caffeoyl-CoA O-Methyltransferase	CCoAOMT1	155.612	385.704	400.679	424.171	451.41	568.354	0.366861	0.854444	0.704981	0.652381
	Unigene_31187		Caffeoyl-CoA O-Methyltransferase	CCoAOMT1	9.55258	3.52389	10.3654	16.5128	14.3819	11.6659	0.578494	0.245022	0.888527	0.550788
	Unigene_37657		Caffeoyl-CoA O-Methyltransferase	CCoAOMT1	15.0598	4.76022	0.632632	47.1532	67.4182	149.19	0.319381	0.0706074	0.00424044	0.0775423
	Unigene_55422		Caffeoyl-CoA O-Methyltransferase	CCoAOMT1	0.459915	2.58155	2.40364	2.08082	3.62149	6.27843	0.221026	0.712843	0.382841	0.454489
	Unigene_56630		Caffeoyl-CoA O-Methyltransferase	CCoAOMT1	192.836	478.511	506.315	343.644	370.394	474.899	0.561151	1.2919	1.06615	0.990518
				CCoAOMT	389.829	882.552	931.24	916.811	1013.81	1421.49	0.4252	0.87053	0.655115	0.657383
AT5G41040	Unigene_15090	Cytosol	Aliphatic Suberin Feruloyl Transferase	ASFT1/RWP/FHT	12.0292	40.0175	25.5565	25.2737	52.6586	38.3783	0.475957	0.759943	0.66591	0.667207
	Unigene_20625	Cytosol	Aliphatic Suberin Feruloyl Transferase	ASFT1/RWP/FHT	7.2207	7.4125	2.67032	10.8601	15.3636	8.24907	0.664884	0.482472	0.323712	0.501948
	Unigene_33467	Cytosol	Aliphatic Suberin Feruloyl Transferase	ASFT1/RWP/FHT	24.7129	79.4707	48.0771	14.3206	30.4032	21.8668	1.72569	2.61389	2.19863	2.28652
				ASFT	43.9628	126.901	76.3039	50.4544	98.4254	68.4941	0.871338	1.28931	1.11402	1.13706
AT5G13580	Unigene_22635		ABC Transporter	WBC6/ABCG6	0.200355	1.06243	0.353311	0.275042	1.63826	1.17405	0.728453	0.648507	0.300933	0.523454
	Unigene_47976		ABC Transporter	WBC6/ABCG6	0.731219	4.6892	1.46882	0.438071	1.37714	0.683563	1.66918	3.40504	2.14877	2.75705
AT1G17840	Unigene_02694	Plasma membrane	ABC Transporter	WBC11/ABCG11/DSO/COF1	2.98493	7.21655	1.29518	3.04212	1.1525	0.433897	0.981202	6.26167	2.985	2.48388
	Unigene_17646	Plasma membrane	ABC Transporter	WBC11/ABCG11/DSO/COF1	6.32944	1.10211	0.32581	6.58037	5.93306	0.531989	0.961866	0.185757	0.612437	0.594642
	Unigene_21551	Plasma membrane	ABC Transporter	WBC11/ABCG11/DSO/COF1	1.13935	0.754059	0.976003	0.826892	0.588812	0.598472	1.37787	1.28065	1.63082	1.42461
	Unigene_41144	Plasma membrane	ABC Transporter	WBC11/ABCG11/DSO/COF1	1.81758	1.11	1.54421	0.500103	0.330772	0.302592	3.63441	3.35579	5.10328	3.94523
	Unigene_46920	Plasma membrane	ABC Transporter	WBC11/ABCG11/DSO/COF1	7.90393	1.42131	0.480465	5.631	4.55789	0.484948	1.40365	0.311835	0.990755	0.918667
				WBC/ABCG	21.1068	17.3557	6.4438	17.2936	15.5784	4.20951	1.2205	1.11408	1.53077	1.21101
AT2G48140	Unigene_09277	Extracellular	Lipid Transfer Protein	EDA4 (LTP type 5)	1.17361	3.91341	3.32884	6.4266	13.4007	16.9646	0.182618	0.292029	0.196223	0.228742
	Unigene_36191	Extracellular	Lipid Transfer Protein	EDA4 (LTP type 5)	4.82045	12.8933	10.7511	1.69427	4.36959	6.27873	2.84515	2.95068	1.7123	2.30623
AT5G13900	Unigene_30275	Extracellular	Lipid Transfer Protein	LTP type 5	0.244188	0.169161	0.133046	3.00727	2.47978	2.32801	0.0811991	0.0682162	0.0571503	0.0699157
				LTP	6.23825	16.9758	14.213	11.1281	20.2501	25.5713	0.560583	0.838309	0.555817	0.657197
				Total transcripts for Cutin synthesis and transport	1543.58	2449.77	2385.68	2850.66	2853.41	3156.37	0.541479	0.858543	0.755832	0.719945
				Transcripts/enzyme (total enzymes=12)	128.631	204.148	198.807	237.555	237.784	263.031	0.541479	0.858543	0.755832	0.719945
Oxylipin metabolism
AT1G05800	Unigene_12081		Acylhydrolase (DAD1-like)	AH	0.689122	0.899003	0.0492852	6.16562	8.84382	14.9915	0.111769	0.101653	0.00328755	0.0545787
	Unigene_39281		Acylhydrolase (DAD1-like)	AH	0.831205	1.1575	0.0937461	4.80684	6.54585	9.33743	0.172922	0.176829	0.0100398	0.100649
AT1G06800	Unigene_18773		Acylhydrolase (DAD1-like)	AH	28.6554	25.3388	14.8334	100.711	92.629	72.0279	0.284531	0.273552	0.20594	0.259367
	Unigene_44763		Acylhydrolase (DAD1-like)	AH	39.7909	25.736	16.8443	48.0645	43.6131	35.3426	0.827865	0.590098	0.476602	0.64849
AT1G30370	Unigene_11950	Mitochondria	Acylhydrolase (DAD1-like)	AH	2.40653	0.757705	0.0182923	1.55625	0.810879	0.416528	1.54637	0.934425	0.0439161	1.14329
	Unigene_16765	Mitochondria	Acylhydrolase (DAD1-like)	AH	0.261443	0.2446	0.220236	4.01344	4.26154	6.45622	0.0651419	0.0573972	0.0341122	0.0493021
	Unigene_36988	Mitochondria	Acylhydrolase (DAD1-like)	AH	0.475858	0.587621	0.318004	2.83967	2.96559	4.29686	0.167575	0.198146	0.0740083	0.136752
	Unigene_46531	Mitochondria	Acylhydrolase (DAD1-like)	AH	2.32462	0.565932	0.116897	0.732472	0.469797	0.156544	3.17367	1.20463	0.746737	2.21329
AT2G42690	Unigene_18245		Acylhydrolase (DAD1-like)	AH	7.55939	9.48163	2.52566	30.0521	28.4975	25.8361	0.251543	0.332717	0.0977567	0.231872
	Unigene_47301		Acylhydrolase (DAD1-like)	AH	13.6184	17.5475	4.32373	16.3005	17.135	14.5035	0.835456	1.02407	0.298116	0.740306
AT4G16820	Unigene_15971		Acylhydrolase (DAD1-like)	AH	33.5843	52.5298	33.0122	123.24	125.874	241.442	0.272511	0.417321	0.13673	0.242839
	Unigene_43522		Acylhydrolase (DAD1-like)	AH	72.6693	114.16	71.6402	45.8406	44.3892	81.5778	1.58526	2.57179	0.878183	1.50441
				AH	202.866	249.006	143.996	384.323	376.035	506.385	0.527853	0.662187	0.284361	0.470394
AT1G02660	Unigene_15583		Lipid Acylhydrolase-like	LAH	2.07904	3.1315	1.74202	3.69957	3.80479	3.49207	0.561968	0.823043	0.498849	0.632256
AT2G05260	Unigene_14560		Lipid Acylhydrolase-like	LAH	5.5917	5.96838	3.20829	23.6759	20.987	17.4699	0.236177	0.284385	0.183646	0.237691
	Unigene_52321		Lipid Acylhydrolase-like	LAH	8.48366	9.04675	4.66573	19.3181	17.1952	14.4947	0.439156	0.526122	0.321892	0.43515
AT2G42450	Unigene_04208		Lipid Acylhydrolase-like	LAH	5.89013	5.05422	22.245	5.30622	5.12389	6.15474	1.11004	0.986401	3.6143	2.00119
	Unigene_19490		Lipid Acylhydrolase-like	LAH	10.9962	10.0552	8.85103	9.43097	9.85476	8.09106	1.16597	1.02033	1.09393	1.09225
	Unigene_47281		Lipid Acylhydrolase-like	LAH	15.3345	12.7849	12.4899	8.57647	8.85833	9.08824	1.78797	1.44326	1.3743	1.5311
	Unigene_47282		Lipid Acylhydrolase-like	LAH	8.57641	8.89661	7.14996	6.87963	6.78207	3.88884	1.24664	1.31178	1.83859	1.40298
AT3G14075	Unigene_15720		Lipid Acylhydrolase-like	LAH	12.0019	10.2299	13.8879	26.3942	26.9977	31.9285	0.454717	0.378916	0.434968	0.423341
	Unigene_41925		Lipid Acylhydrolase-like	LAH	14.3294	12.5752	16.7229	16.294	17.0526	19.9786	0.879424	0.737435	0.837039	0.818138
AT3G49050	Unigene_01633		Lipid Acylhydrolase-like	LAH	5.84593	5.28066	2.71678	6.13401	4.56282	4.91322	0.953034	1.15732	0.552953	0.886823
	Unigene_18155		Lipid Acylhydrolase-like	LAH	4.6524	4.52966	2.33765	7.15187	5.54348	5.56315	0.650516	0.817115	0.420203	0.630923
	Unigene_22825		Lipid Acylhydrolase-like	LAH	5.6892	10.0162	12.5373	16.4737	16.2794	16.382	0.345351	0.615267	0.765309	0.574797
	Unigene_51749		Lipid Acylhydrolase-like	LAH	14.6509	22.2138	28.0536	12.5328	11.8864	12.5706	1.16901	1.86884	2.23169	1.75503
AT3G61680	Unigene_16635		Lipid Acylhydrolase-like	LAH	14.2877	19.2121	36.3522	10.9544	10.6778	6.20853	1.30429	1.79925	5.8552	2.50898
	Unigene_41295		Lipid Acylhydrolase-like	LAH	19.6993	26.8819	51.218	5.43442	5.48193	3.06279	3.62491	4.90373	16.7226	6.99608
AT3G62590	Unigene_43891		Lipid Acylhydrolase-like	LAH	1.97092	3.47364	2.51241	1.78388	1.96277	1.82218	1.10485	1.76977	1.37879	1.42884
AT4G10950	Unigene_13353		Lipid Acylhydrolase-like	LAH	1.04747	1.17172	1.48307	4.35862	4.11219	4.60467	0.240321	0.284939	0.322079	0.283145
	Unigene_17648		Lipid Acylhydrolase-like	LAH	0.681792	0.846534	0.25953	7.04881	6.65501	5.76846	0.0967244	0.127203	0.0449912	0.0918154
	Unigene_42173		Lipid Acylhydrolase-like	LAH	1.06738	1.38469	0.569986	5.31048	4.68609	4.00629	0.200995	0.29549	0.142273	0.215817
	Unigene_55248		Lipid Acylhydrolase-like	LAH	2.02842	2.1475	2.27951	3.49334	3.94338	3.84321	0.580654	0.544584	0.593127	0.572294
	Unigene_13565		Lipid Acylhydrolase-like	LAH	13.8738	16.3794	7.83642	20.5633	19.4333	18.2282	0.674689	0.84285	0.429906	0.654181
	Unigene_22117		Lipid Acylhydrolase-like	LAH	5.95757	6.01671	4.37235	13.5632	11.2961	9.0725	0.439246	0.532637	0.481935	0.48175
	Unigene_22118		Lipid Acylhydrolase-like	LAH	3.75328	3.25753	1.95743	8.13174	7.85439	7.95418	0.461559	0.41474	0.246088	0.374608
	Unigene_23516		Lipid Acylhydrolase-like	LAH	5.89167	3.77435	2.81484	11.5031	10.3907	8.06749	0.51218	0.363242	0.348912	0.416565
	Unigene_41774		Lipid Acylhydrolase-like	LAH	12.7413	8.48652	5.98342	8.11881	6.63176	5.62198	1.56936	1.27968	1.06429	1.33568
	Unigene_42788		Lipid Acylhydrolase-like	LAH	10.5036	10.3341	6.8887	8.95262	7.84173	7.0399	1.17325	1.31784	0.978522	1.1633
	Unigene_48797		Lipid Acylhydrolase-like	LAH	17.323	20.2452	9.5257	20.2728	18.1809	17.5181	0.854496	1.11354	0.543762	0.841386
	Unigene_16774		Lipid Acylhydrolase-like	LAH	28.0199	21.6343	28.1896	32.5209	26.3861	22.892	0.861596	0.819914	1.23142	0.951647
	Unigene_40584		Lipid Acylhydrolase-like	LAH	26.9279	22.0477	25.0885	17.4097	13.8314	13.3968	1.54672	1.59403	1.87273	1.65922
AT5G42930	Unigene_02074		Lipid Acylhydrolase-like	LAH	20.3642	26.2906	35.5002	14.5283	6.01886	1.53016	1.40169	4.36804	23.2003	3.72124
	Unigene_48584		Lipid Acylhydrolase-like	LAH	37.646	52.5929	67.0274	9.8412	4.04903	1.09699	3.82534	12.989	61.1015	10.4934
				LAH	337.907	365.96	426.467	365.657	324.362	295.75	0.924108	1.12825	1.44199	1.14665
AT1G33270	Unigene_14444		Patatin-lik acyl-hydrolase	PAH	12.633	10.9502	10.573	15.7461	24.0204	29.0046	0.802294	0.455869	0.36453	0.496665
	Unigene_34926		Patatin-lik acyl-hydrolase	PAH	19.6649	15.8481	15.5682	10.3779	16.6066	19.6983	1.89488	0.954324	0.79033	1.09422
AT2G26560	Unigene_01044		Patatin-lik acyl-hydrolase	pPLAIIα	1.58503	4.6352	1.81111	4.25276	2.70708	2.85724	0.372706	1.71225	0.633867	0.818099
	Unigene_17404		Patatin-lik acyl-hydrolase	pPLAIIα	1.18207	3.42681	2.90269	5.86885	5.58545	7.16805	0.201414	0.613525	0.404949	0.403363
	Unigene_22869		Patatin-lik acyl-hydrolase	pPLAIIα	1.7173	1.24433	0.711375	9.32148	11.2351	10.098	0.184231	0.110754	0.0704472	0.119819
	Unigene_44893		Patatin-lik acyl-hydrolase	pPLAIIα	1.88623	5.15236	4.33943	4.08522	4.05313	4.94078	0.461721	1.27121	0.878288	0.869938
AT2G39220	Unigene_13341		Patatin-lik acyl-hydrolase	pPLAIIIβ	12.2068	35.2735	11.7616	97.8134	88.8375	45.8048	0.124797	0.397056	0.256776	0.254852
	Unigene_48952		Patatin-lik acyl-hydrolase	pPLAIIIβ	15.1943	39.646	12.0725	42.5602	38.178	20.716	0.357008	1.03845	0.582762	0.659537
AT3G54950	Unigene_04089		Patatin-lik acyl-hydrolase	pPLAIIIγ	19.8334	15.1287	5.018	31.3078	21.5013	17.7051	0.633496	0.703617	0.283421	0.566978
	Unigene_17349		Patatin-lik acyl-hydrolase	pPLAIIIγ	1.04385	1.3716	0.815064	3.13456	2.44801	1.56323	0.333015	0.560293	0.521399	0.452087
	Unigene_20039		Patatin-lik acyl-hydrolase	pPLAIIIγ	25.9179	21.5269	4.22467	27.3705	26.7146	14.6496	0.94693	0.805809	0.28838	0.751723
	Unigene_23387		Patatin-lik acyl-hydrolase	pPLAIIIγ	27.0802	34.5607	8.16976	28.0998	26.9603	34.586	0.963712	1.28191	0.236216	0.778735
	Unigene_35546		Patatin-lik acyl-hydrolase	pPLAIIIγ	5.96756	10.2831	5.20661	0.992966	0.553697	0.446885	6.00984	18.5716	11.6509	10.7633
	Unigene_40181		Patatin-lik acyl-hydrolase	pPLAIIIγ	109.826	86.7878	18.6617	21.4065	22.257	12.4449	5.13048	3.89935	1.49955	3.83677
	Unigene_45581		Patatin-lik acyl-hydrolase	pPLAIIIγ	21.11	37.3271	13.7802	21.6289	19.6428	24.4134	0.976011	1.9003	0.564453	1.09945
	Unigene_53967		Patatin-lik acyl-hydrolase	pPLAIIIγ	1.17501	1.44449	0.217324	0.429573	0.385638	0.528052	2.73531	3.74572	0.411558	2.11189
AT3G63200	Unigene_30171		Patatin-lik acyl-hydrolase	pPLAIIIδ	0.096061	0.222293	0	3.54334	3.08443	3.01838	0.0271103	0.0720691	0	0.0330032
				PAH	278.119	324.829	115.833	327.94	314.771	249.643	0.84808	1.03195	0.463995	0.805489
AT1G31480	Unigene_20865		Phospholipase A1	SGR2	10.6652	12.4554	14.8357	9.27384	8.56308	7.04057	1.15003	1.45455	2.10717	1.52573
	Unigene_46184		Phospholipase A1	SGR2	14.1702	15.6018	18.5935	6.44587	6.2464	5.25317	2.19834	2.49773	3.53949	2.69514
				PLA1	24.8354	28.0572	33.4292	15.7197	14.8095	12.2937	1.57989	1.89454	2.71921	2.01579
AT2G19690	Unigene_06854		Phospholipase A2	PLA2-β	1.8111	0.959074	0.3718	4.33702	3.51008	3.86901	0.417592	0.273235	0.096097	0.268176
	Unigene_34251		Phospholipase A2	PLA2-β	8.52386	3.68479	1.06063	1.2554	0.931425	1.1407	6.78976	3.95608	0.929803	3.98773
AT3G18860	Unigene_21434		Phospholipase A2	PLA2	22.4752	19.0948	15.4998	32.4586	25.8274	18.4416	0.692425	0.739325	0.840479	0.743797
	Unigene_31406		Phospholipase A2	PLA2	32.4888	26.7411	21.3631	33.3515	27.6825	18.8885	0.974131	0.965995	1.13101	1.00839
AT4G29070	Unigene_07417		Phospholipase A2	PLA2-γ	5.24218	6.72143	7.02386	15.9509	19.1118	19.822	0.328645	0.35169	0.354347	0.345952
	Unigene_36870		Phospholipase A2	PLA2-γ	10.8728	12.9552	12.1353	7.83287	9.76324	9.20634	1.3881	1.32694	1.31814	1.34179
				PLA2	81.4139	70.1565	57.4544	95.1863	86.8264	71.3681	0.855311	0.808008	0.805044	0.824943
AT1G55020	Unigene_22258		Lipoxygenase	LOX1	2.90948	9.65582	3.16151	5.97796	5.25754	6.10829	0.486701	1.83657	0.517578	0.906769
	Unigene_25345		Lipoxygenase	LOX1	26.6256	28.4587	85.6288	36.0428	34.5895	48.2381	0.738721	0.822755	1.77513	1.18375
	Unigene_41542		Lipoxygenase	LOX1	1.23722	1.22241	1.79804	2.81204	2.11743	1.5414	0.439974	0.577306	1.1665	0.657975
	Unigene_47243		Lipoxygenase	LOX1	37.9681	40.8823	121.563	22.1817	20.8102	26.4293	1.71169	1.96454	4.59955	2.88692
AT3G45140	Unigene_00214		Lipoxygenase	LOX2	0.0109567	0.177658	0.203661	0.109188	3.73956	15.8854	0.100347	0.0475076	0.0128207	0.0198781
	Unigene_33237		Lipoxygenase	LOX2	0.0346679	0.3738	0.583829	0.0704629	3.10217	17.7889	0.492002	0.120496	0.0328198	0.0473389
	Unigene_56283		Lipoxygenase	LOX2	2.82938	3.88115	3.14597	0.132462	0.288184	0.373163	21.36	13.4676	8.43056	12.4167
AT1G17420	Unigene_03784		Lipoxygenase	LOX3	86.9773	43.6175	103.477	32.3039	22.902	34.4744	2.69247	1.90453	3.00155	2.61006
	Unigene_21536		Lipoxygenase	LOX3	74.1091	33.1502	100.84	181.264	163.67	235.683	0.408845	0.202543	0.427863	0.35841
	Unigene_48084		Lipoxygenase	LOX3	105.78	47.1503	139.239	126.025	114.144	156.405	0.83936	0.413078	0.890245	0.736734
AT3G22400	Unigene_00288		Lipoxygenase	LOX5	8.38118	7.59193	6.91896	40.0112	34.3986	33.1339	0.209471	0.220705	0.208818	0.212863
	Unigene_03694		Lipoxygenase	LOX5	0.357321	1.80187	0.589959	5.18842	4.98341	6.01047	0.0688691	0.361573	0.0981553	0.169886
	Unigene_22256		Lipoxygenase	LOX5	6.53983	17.4723	4.73035	8.22132	11.1438	15.9917	0.795472	1.56789	0.2958	0.812924
AT1G67560	Unigene_01137		Lipoxygenase	LOX6	34.2118	37.2488	9.53472	35.9037	31.3166	33.6345	0.952878	1.18943	0.283481	0.803089
	Unigene_33506		Lipoxygenase	LOX6	44.1878	48.3881	12.4378	32.3766	28.7357	30.235	1.36481	1.6839	0.411372	1.14961
				LOX	432.16	321.073	593.852	528.621	481.199	661.933	0.817523	0.667235	0.897149	0.805792
AT5G42650	Unigene_14400		Allene Oxide Cyclase	AOC4	11.7152	3.21576	1.00837	66.9403	39.1059	15.7494	0.17501	0.0822321	0.0640262	0.130869
	Unigene_16138		Allene Oxide Synthase	AOS	4.26031	7.63721	8.63094	0.831451	0.261778	0.258828	5.12395	29.1743	33.3462	15.1831
	Unigene_22464		Allene Oxide Synthase	AOS	54.0416	66.2014	44.0344	269.006	247.911	317.891	0.200894	0.267037	0.138521	0.196785
	Unigene_41311		Allene Oxide Synthase	AOS	21.443	6.04556	1.52779	36.0752	22.1818	7.9689	0.594399	0.272546	0.191719	0.438143
	Unigene_44500		Allene Oxide Synthase	AOS	7.17166	13.3936	14.935	0.509567	0.131153	0.0533821	14.074	102.121	279.776	51.1456
	Unigene_47465		Allene Oxide Synthase	AOS	112.108	138.252	89.5842	164.143	152.541	189.038	0.682991	0.906327	0.473894	0.672195
				AOS	210.74	234.745	159.721	537.505	462.132	530.96	0.392071	0.507961	0.300815	0.395405
AT3G25780	Unigene_19128		Allene Oxide Cyclase	AOC3	38.4509	17.1524	14.4358	262.764	220.79	253.507	0.146333	0.0776862	0.0569445	0.0950249
	Unigene_51365		Allene Oxide Cyclase	AOC3	155.295	117.519	79.831	118.459	90.8153	76.262	1.31096	1.29405	1.0468	1.23503
AT1G13280	Unigene_38743		Allene Oxide Cyclase	AOC4	60.883	26.8583	21.2638	171.709	138.355	147.846	0.35457	0.194126	0.143824	0.238049
				AOX	254.629	161.53	115.531	552.932	449.961	477.615	0.460507	0.358987	0.241891	0.359126
AT4G15440	Unigene_24810		Hydroperoxide Lyase	HPL	0.064331	0.0719997	0	0.501671	0.030796	0.032406	0.128234	2.33796	0	0.241348
AT1G76680	Unigene_15972		Oxo-Phytodienoic Acid Reductase	OPR1	0.808404	0.732323	0.264518	9.83261	8.81464	8.12734	0.0822166	0.0830803	0.0325468	0.0674238
	Unigene_35327		Oxo-Phytodienoic Acid Reductase	OPR1	16.1162	18.101	7.68487	9.35418	9.88661	9.99592	1.72288	1.83086	0.768801	1.4332
	Unigene_44772		Oxo-Phytodienoic Acid Reductase	OPR1	3.34702	2.97303	2.87843	2.40118	2.5462	1.97833	1.3939	1.16763	1.45498	1.32816
	Unigene_55500		Oxo-Phytodienoic Acid Reductase	OPR1	2.32935	2.64016	0.267187	18.8431	8.905	3.73022	0.123618	0.296481	0.0716279	0.166359
AT1G76690	Unigene_17098		Oxo-Phytodienoic Acid Reductase	OPR2	2.28165	2.24132	2.01845	2.76209	2.59352	1.97393	0.82606	0.864202	1.02255	0.892475
	Unigene_19458		Oxo-Phytodienoic Acid Reductase	OPR2	5.18619	6.12729	2.47097	9.0338	8.82265	8.49884	0.574087	0.694495	0.290741	0.523024
	Unigene_21876		Oxo-Phytodienoic Acid Reductase	OPR2	10.2819	8.24837	3.25727	18.9082	18.0375	14.9619	0.543783	0.457291	0.217705	0.419738
	Unigene_22685		Oxo-Phytodienoic Acid Reductase	OPR2	1.34466	3.04793	0.673502	4.48398	4.42609	6.52393	0.299882	0.688628	0.103236	0.328242
	Unigene_48069		Oxo-Phytodienoic Acid Reductase	OPR2	4.25849	10.7593	2.27441	3.81508	3.14199	3.83653	1.11622	3.42434	0.59283	1.60207
AT2G06050	Unigene_18168		Oxo-Phytodienoic Acid Reductase	OPR3	34.0837	31.3646	17.3296	147.952	112.265	98.062	0.23037	0.279381	0.176721	0.231043
	Unigene_34434		Oxo-Phytodienoic Acid Reductase	OPR3	81.4358	79.2766	43.2595	155.52	120.434	106.73	0.523634	0.658259	0.405318	0.533004
				OPR	161.473	165.512	82.3787	382.907	299.873	264.419	0.421704	0.55194	0.311547	0.432184
AT1G19640	Unigene_37354		Jasmonic Acid Carboxyl Methyltransferase	JCMT	102.946	99.4285	4.45362	8.90898	3.14891	0.371224	11.5553	31.5755	11.9971	16.6406
				Total transcripts for Oxylipin metabolism	2087.15	2020.37	1733.12	3200.2	2813.15	3070.77	0.652195	0.718188	0.564391	0.642951
				Transcripts/enzyme (total enzymes=11)	189.741	183.67	157.556	290.927	255.741	279.161	0.652195	0.718188	0.564391	0.642951

### Sheet: Table S4-Gene co-expression
Source gene		Connection strength	Target gene
Arabidopsis locus ID	Protein name	Weight	Arabidopsis locus ID	Protein name
AT3G54320	WRI1	0.808977	AT5G64230	1,8-cineole synthase
AT3G24650	ABI3	0.833805	AT3G19000	2-oxoglutarate (2OG) and Fe(II)-dependent oxygenase superfamily protein
AT3G24650	ABI3	0.828801	AT1G78550	2-oxoglutarate (2OG) and Fe(II)-dependent oxygenase superfamily protein
AT3G24650	ABI3	0.809619	AT5G20400	2-oxoglutarate (2OG) and Fe(II)-dependent oxygenase superfamily protein
AT3G54320	WRI1	0.810753	AT3G19000	2-oxoglutarate (2OG) and Fe(II)-dependent oxygenase superfamily protein
AT3G54320	WRI1	0.802806	AT1G78550	2-oxoglutarate (2OG) and Fe(II)-dependent oxygenase superfamily protein
AT3G54320	WRI1	0.776906	AT5G20400	2-oxoglutarate (2OG) and Fe(II)-dependent oxygenase superfamily protein
AT3G24650	ABI3	0.840642	AT1G15540	2-oxoglutarate-dependent dioxygenase-like protein
AT3G54320	WRI1	0.840089	AT1G15540	2-oxoglutarate-dependent dioxygenase-like protein
AT3G24650	ABI3	0.833083	AT2G16530	3-oxo-5-alpha-steroid 4-dehydrogenase family protein
AT3G54320	WRI1	0.810132	AT2G16530	3-oxo-5-alpha-steroid 4-dehydrogenase family protein
AT3G24650	ABI3	0.830387	AT1G57540	40S ribosomal protein
AT3G54320	WRI1	0.811944	AT1G57540	40S ribosomal protein
AT3G24650	ABI3	0.8332	AT2G28060	5'-AMP-activated protein kinase beta-2 subunit protein
AT3G54320	WRI1	0.810468	AT2G28060	5'-AMP-activated protein kinase beta-2 subunit protein
AT3G24650	ABI3	0.834259	AT3G32930	6,7-dimethyl-8-ribityllumazine synthase
AT3G54320	WRI1	0.810654	AT3G32930	6,7-dimethyl-8-ribityllumazine synthase
AT3G24650	ABI3	0.805744	AT4G25890	60S acidic ribosomal protein family
AT3G24650	ABI3	0.806933	AT4G00810	60S acidic ribosomal protein family
AT3G54320	WRI1	0.79461	AT4G25890	60S acidic ribosomal protein family
AT3G54320	WRI1	0.797665	AT4G00810	60S acidic ribosomal protein family
AT3G24650	ABI3	0.817417	AT1G16810	7-dehydrocholesterol reductase-like protein
AT3G54320	WRI1	0.801281	AT1G16810	7-dehydrocholesterol reductase-like protein
AT3G24650	ABI3	0.818766	AT4G14070	AAE15; acyl-activating enzyme 15
AT3G54320	WRI1	0.803207	AT4G14070	AAE15; acyl-activating enzyme 15
AT3G24650	ABI3	0.831272	AT5G60340	AAK6; P-loop containing nucleoside triphosphate hydrolases superfamily protein
AT3G54320	WRI1	0.80846	AT5G60340	AAK6; P-loop containing nucleoside triphosphate hydrolases superfamily protein
AT3G24650	ABI3	0.831745	AT2G27150	AAO3; abscisic aldehyde oxidase 3
AT3G54320	WRI1	0.809024	AT2G27150	AAO3; abscisic aldehyde oxidase 3
AT3G24650	ABI3	0.834332	AT5G40010	AATP1; AAA-ATPase 1
AT3G24650	ABI3	0.818519	AT1G52340	ABA2; NAD(P)-binding Rossmann-fold superfamily protein
AT3G54320	WRI1	0.807226	AT1G52340	ABA2; NAD(P)-binding Rossmann-fold superfamily protein
AT3G24650	ABI3	0.82573	AT5G60790	ABCF1; ABC transporter family protein
AT3G54320	WRI1	0.801276	AT5G60790	ABCF1; ABC transporter family protein
AT3G24650	ABI3	0.807088	AT2G13610	ABCG5; ABC-2 type transporter family protein
AT3G54320	WRI1	0.790962	AT2G13610	ABCG5; ABC-2 type transporter family protein
AT3G24650	ABI3	0.828237	AT1G67940	ABCI17; non-intrinsic ABC protein 3
AT3G54320	WRI1	0.827631	AT1G67940	ABCI17; non-intrinsic ABC protein 3
AT3G12960	SMP1; seed maturation protein	0.83325	AT3G24650	ABI3
AT2G26550	HO2; heme oxygenase 2	0.834219	AT3G24650	ABI3
AT3G28880	serine/threonine-protein phosphatase 6 regulatory ankyrin repeat subunit	0.834406	AT3G24650	ABI3
AT3G01472	hypothetical protein	0.834372	AT3G24650	ABI3
AT1G07400	HSP20-like chaperones superfamily protein	0.840077	AT3G24650	ABI3
AT2G15320	Leucine-rich repeat (LRR) family protein	0.841545	AT3G24650	ABI3
AT5G14720	Protein kinase superfamily protein	0.83125	AT3G24650	ABI3
AT1G18290	DUF4228 domain protein	0.841453	AT3G24650	ABI3
AT4G11610	C2 calcium/lipid-binding plant phosphoribosyltransferase family protein	0.846695	AT3G24650	ABI3
AT5G55240	CALO2; Caleosin-2; PXG2; Peroxygenase 2; Embryo-specific protein 2; Putative embryo-specific protein 1 (ATS2)	0.834387	AT3G24650	ABI3
AT3G24650	ABI3	0.825704	AT4G02980	ABP1; endoplasmic reticulum auxin binding protein 1
AT3G54320	WRI1	0.808717	AT4G02980	ABP1; endoplasmic reticulum auxin binding protein 1
AT3G24650	ABI3	0.833982	AT4G27780	ACBP2; acyl-CoA binding protein 2
AT3G54320	WRI1	0.816241	AT4G27780	ACBP2; acyl-CoA binding protein 2
AT3G24650	ABI3	0.823025	AT4G24230	ACBP3; acyl-CoA-binding domain 3
AT3G54320	WRI1	0.806335	AT4G24230	ACBP3; acyl-CoA-binding domain 3
AT3G24650	ABI3	0.830399	AT4G25650	ACD1-LIKE; ACD1-like protein
AT3G24650	ABI3	0.836269	AT1G24350	Acid phosphatase/vanadium-dependent haloperoxidase-related protein
AT3G54320	WRI1	0.833902	AT1G24350	Acid phosphatase/vanadium-dependent haloperoxidase-related protein
AT3G24650	ABI3	0.826655	AT2G43090	Aconitase/3-isopropylmalate dehydratase protein
AT3G54320	WRI1	0.819415	AT2G43090	Aconitase/3-isopropylmalate dehydratase protein
AT3G24650	ABI3	0.846085	AT4G25050	ACP4; acyl carrier protein 4
AT3G54320	WRI1	0.846007	AT4G25050	ACP4; acyl carrier protein 4
AT3G24650	ABI3	0.795884	AT3G09860	actin T1-like protein
AT3G54320	WRI1	0.789316	AT3G09860	actin T1-like protein
AT3G24650	ABI3	0.825134	AT4G22720	Actin-like ATPase superfamily protein
AT3G54320	WRI1	0.814817	AT4G22720	Actin-like ATPase superfamily protein
AT3G24650	ABI3	0.826596	AT1G03150	Acyl-CoA N-acyltransferases (NAT) superfamily protein
AT3G24650	ABI3	0.828635	AT1G21770	Acyl-CoA N-acyltransferases (NAT) superfamily protein
AT3G54320	WRI1	0.813461	AT1G03150	Acyl-CoA N-acyltransferases (NAT) superfamily protein
AT3G54320	WRI1	0.801792	AT1G21770	Acyl-CoA N-acyltransferases (NAT) superfamily protein
AT3G24650	ABI3	0.832827	AT5G03370	acylphosphatase family
AT3G54320	WRI1	0.828388	AT5G03370	acylphosphatase family
AT3G24650	ABI3	0.830634	AT5G57850	ADCL; D-aminoacid aminotransferase-like PLP-dependent enzymes superfamily protein
AT3G54320	WRI1	0.828585	AT5G57850	ADCL; D-aminoacid aminotransferase-like PLP-dependent enzymes superfamily protein
AT3G24650	ABI3	0.829034	AT3G11930	Adenine nucleotide alpha hydrolases-like superfamily protein
AT3G24650	ABI3	0.834971	AT3G03270	Adenine nucleotide alpha hydrolases-like superfamily protein
AT3G24650	ABI3	0.823743	AT1G11360	Adenine nucleotide alpha hydrolases-like superfamily protein
AT3G54320	WRI1	0.801804	AT3G11930	Adenine nucleotide alpha hydrolases-like superfamily protein
AT3G54320	WRI1	0.82907	AT1G11360	Adenine nucleotide alpha hydrolases-like superfamily protein
AT3G54320	WRI1	0.82259	AT3G03270	Adenine nucleotide alpha hydrolases-like superfamily protein
AT3G24650	ABI3	0.834662	AT2G16700	ADF5; actin depolymerizing factor 5
AT3G54320	WRI1	0.81421	AT2G16700	ADF5; actin depolymerizing factor 5
AT3G24650	ABI3	0.82659	AT5G48300	ADG1; ADP glucose pyrophosphorylase 1
AT3G54320	WRI1	0.804885	AT5G48300	ADG1; ADP glucose pyrophosphorylase 1
AT3G24650	ABI3	0.83293	AT1G77120	ADH1; alcohol dehydrogenase 1
AT3G54320	WRI1	0.80797	AT1G77120	ADH1; alcohol dehydrogenase 1
AT3G24650	ABI3	0.833228	AT3G07630	ADT2; arogenate dehydratase 2
AT3G54320	WRI1	0.808123	AT3G07630	ADT2; arogenate dehydratase 2
AT3G24650	ABI3	0.815258	AT1G69260	AFP1; ABI five binding protein
AT3G54320	WRI1	0.799561	AT1G69260	AFP1; ABI five binding protein
AT3G24650	ABI3	0.834465	AT2G24540	AFR; Galactose oxidase/kelch repeat superfamily protein
AT3G54320	WRI1	0.820934	AT2G24540	AFR; Galactose oxidase/kelch repeat superfamily protein
AT3G24650	ABI3	0.833046	AT1G60860	AGD2; ARF-GAP domain 2
AT3G54320	WRI1	0.78637	AT2G46330	AGP16; arabinogalactan protein 16
AT3G24650	ABI3	0.814335	AT4G39660	AGT2; alanine:glyoxylate aminotransferase 2
AT3G54320	WRI1	0.806441	AT4G39660	AGT2; alanine:glyoxylate aminotransferase 2
AT3G54320	WRI1	0.813995	AT4G12080	AHL1; AT-hook motif nuclear-localized protein 1
AT3G24650	ABI3	0.834748	AT3G21510	AHP1; histidine-containing phosphotransmitter 1
AT3G54320	WRI1	0.823421	AT3G21510	AHP1; histidine-containing phosphotransmitter 1
AT3G24650	ABI3	0.82542	AT5G19140	AILP1; aluminum induced protein with YGL and LRDR motifs
AT3G54320	WRI1	0.800832	AT5G19140	AILP1; aluminum induced protein with YGL and LRDR motifs
AT3G24650	ABI3	0.834104	AT5G01520	AIRP2; RING/U-box superfamily protein
AT3G54320	WRI1	0.810317	AT5G01520	AIRP2; RING/U-box superfamily protein
AT3G24650	ABI3	0.82963	AT5G40450	A-kinase anchor-like protein
AT3G54320	WRI1	0.801568	AT5G40450	A-kinase anchor-like protein
AT3G24650	ABI3	0.83391	AT4G35450	AKR2; ankyrin repeat-containing protein 2
AT3G54320	WRI1	0.823322	AT4G35450	AKR2; ankyrin repeat-containing protein 2
AT3G24650	ABI3	0.829535	AT1G14510	AL7; alfin-like 7
AT3G54320	WRI1	0.819095	AT1G14510	AL7; alfin-like 7
AT3G24650	ABI3	0.834229	AT1G59820	ALA3; aminophospholipid ATPase 3
AT3G54320	WRI1	0.81303	AT1G59820	ALA3; aminophospholipid ATPase 3
AT3G24650	ABI3	0.834466	AT1G72330	ALAAT2; alanine aminotransferase 2
AT3G24650	ABI3	0.832791	AT2G28800	ALB3; 63 kDa inner membrane family protein
AT3G54320	WRI1	0.811871	AT2G28800	ALB3; 63 kDa inner membrane family protein
AT3G24650	ABI3	0.833833	AT1G79440	ALDH5F1; aldehyde dehydrogenase 5F1; Succinate-semialdehyde dehydrogenase, mitochondrial
AT3G54320	WRI1	0.828	AT1G79440	ALDH5F1; aldehyde dehydrogenase 5F1; Succinate-semialdehyde dehydrogenase, mitochondrial
AT3G24650	ABI3	0.833814	AT1G54100	ALDH7B4; aldehyde dehydrogenase 7B4
AT3G54320	WRI1	0.817118	AT1G54100	ALDH7B4; aldehyde dehydrogenase 7B4
AT3G24650	ABI3	0.83266	AT2G26800	Aldolase superfamily protein
AT3G54320	WRI1	0.806482	AT2G26800	Aldolase superfamily protein
AT3G24650	ABI3	0.834201	AT4G04955	ALN; allantoinase
AT3G54320	WRI1	0.81266	AT4G04955	ALN; allantoinase
AT3G24650	ABI3	0.825214	AT4G19900	alpha 1,4-glycosyltransferase family protein
AT3G54320	WRI1	0.808446	AT4G19900	alpha 1,4-glycosyltransferase family protein
AT3G24650	ABI3	0.82319	AT5G44450	alpha amino-terminal protein methyltransferase
AT3G54320	WRI1	0.805434	AT5G44450	alpha amino-terminal protein methyltransferase
AT3G54320	WRI1	0.809804	AT5G28910	alpha-(1,6)-fucosyltransferase
AT3G24650	ABI3	0.833614	AT2G32520	alpha/beta-Hydrolases superfamily protein
AT3G24650	ABI3	0.832196	AT3G23600	alpha/beta-Hydrolases superfamily protein
AT3G24650	ABI3	0.824331	AT1G15490	alpha/beta-Hydrolases superfamily protein
AT3G24650	ABI3	0.832157	AT5G42930	alpha/beta-Hydrolases superfamily protein
AT3G24650	ABI3	0.821085	AT4G12230	alpha/beta-Hydrolases superfamily protein
AT3G24650	ABI3	0.834745	AT3G27320	alpha/beta-Hydrolases superfamily protein
AT3G24650	ABI3	0.83555	AT3G61680	alpha/beta-Hydrolases superfamily protein
AT3G24650	ABI3	0.831623	AT2G36290	alpha/beta-Hydrolases superfamily protein
AT3G24650	ABI3	0.819978	AT5G38220	alpha/beta-Hydrolases superfamily protein
AT3G24650	ABI3	0.825012	AT4G17150	alpha/beta-Hydrolases superfamily protein
AT3G24650	ABI3	0.834721	AT3G47590	alpha/beta-Hydrolases superfamily protein
AT3G24650	ABI3	0.834412	AT1G73920	alpha/beta-Hydrolases superfamily protein
AT3G24650	ABI3	0.822137	AT1G32190	alpha/beta-Hydrolases superfamily protein
AT3G54320	WRI1	0.821149	AT5G42930	alpha/beta-Hydrolases superfamily protein
AT3G54320	WRI1	0.820766	AT5G41850	alpha/beta-Hydrolases superfamily protein
AT3G54320	WRI1	0.8087	AT5G38220	alpha/beta-Hydrolases superfamily protein
AT3G54320	WRI1	0.816557	AT5G37710	alpha/beta-Hydrolases superfamily protein
AT3G54320	WRI1	0.810557	AT5G36210	alpha/beta-Hydrolases superfamily protein
AT3G54320	WRI1	0.818675	AT5G11650	alpha/beta-Hydrolases superfamily protein
AT3G54320	WRI1	0.818415	AT4G39955	alpha/beta-Hydrolases superfamily protein
AT3G54320	WRI1	0.805558	AT4G34310	alpha/beta-Hydrolases superfamily protein
AT3G54320	WRI1	0.806468	AT4G25770	alpha/beta-Hydrolases superfamily protein
AT3G54320	WRI1	0.801122	AT4G24160	alpha/beta-Hydrolases superfamily protein
AT3G54320	WRI1	0.809456	AT4G24140	alpha/beta-Hydrolases superfamily protein
AT3G54320	WRI1	0.80621	AT4G19860	alpha/beta-Hydrolases superfamily protein
AT3G54320	WRI1	0.819243	AT4G17150	alpha/beta-Hydrolases superfamily protein
AT3G54320	WRI1	0.809125	AT4G14290	alpha/beta-Hydrolases superfamily protein
AT3G54320	WRI1	0.807336	AT4G12230	alpha/beta-Hydrolases superfamily protein
AT3G54320	WRI1	0.818662	AT3G61680	alpha/beta-Hydrolases superfamily protein
AT3G54320	WRI1	0.782723	AT3G52570	alpha/beta-Hydrolases superfamily protein
AT3G54320	WRI1	0.817665	AT3G51000	alpha/beta-Hydrolases superfamily protein
AT3G54320	WRI1	0.801148	AT3G49050	alpha/beta-Hydrolases superfamily protein
AT3G54320	WRI1	0.818173	AT3G47590	alpha/beta-Hydrolases superfamily protein
AT3G54320	WRI1	0.807694	AT3G30380	alpha/beta-Hydrolases superfamily protein
AT3G54320	WRI1	0.81942	AT3G27320	alpha/beta-Hydrolases superfamily protein
AT3G54320	WRI1	0.817915	AT3G23600	alpha/beta-Hydrolases superfamily protein
AT3G54320	WRI1	0.81311	AT2G39420	alpha/beta-Hydrolases superfamily protein
AT3G54320	WRI1	0.811854	AT2G36290	alpha/beta-Hydrolases superfamily protein
AT3G54320	WRI1	0.813624	AT2G32520	alpha/beta-Hydrolases superfamily protein
AT3G54320	WRI1	0.8161	AT2G22960	alpha/beta-Hydrolases superfamily protein
AT3G54320	WRI1	0.811574	AT2G03550	alpha/beta-Hydrolases superfamily protein
AT3G54320	WRI1	0.829437	AT1G73920	alpha/beta-Hydrolases superfamily protein
AT3G54320	WRI1	0.810116	AT1G73480	alpha/beta-Hydrolases superfamily protein
AT3G54320	WRI1	0.833379	AT1G47480	alpha/beta-Hydrolases superfamily protein
AT3G54320	WRI1	0.81223	AT1G32190	alpha/beta-Hydrolases superfamily protein
AT3G54320	WRI1	0.814522	AT1G15490	alpha/beta-Hydrolases superfamily protein
AT3G54320	WRI1	0.807068	AT1G11090	alpha/beta-Hydrolases superfamily protein
AT3G24650	ABI3	0.826883	AT1G45150	alpha-1,6-mannosyl-glycoprotein 2-beta-N-acetylglucosaminyltransferase
AT3G54320	WRI1	0.817835	AT1G45150	alpha-1,6-mannosyl-glycoprotein 2-beta-N-acetylglucosaminyltransferase
AT3G54320	WRI1	0.781109	AT1G79010	Alpha-helical ferredoxin
AT3G24650	ABI3	0.830931	AT5G15750	Alpha-L RNA-binding motif/Ribosomal protein S4 family protein
AT3G54320	WRI1	0.81512	AT5G15750	Alpha-L RNA-binding motif/Ribosomal protein S4 family protein
AT3G24650	ABI3	0.827667	AT5G50840	alpha-taxilin-like protein
AT3G54320	WRI1	0.814365	AT5G50840	alpha-taxilin-like protein
AT3G54320	WRI1	0.801663	AT3G08640	alphavirus core family protein (DUF3411)
AT3G54320	WRI1	0.842339	AT3G51100	altered inheritance of mitochondria protein
AT3G24650	ABI3	0.82587	AT3G22850	aluminum induced protein with YGL and LRDR motifs
AT3G54320	WRI1	0.82457	AT3G22850	aluminum induced protein with YGL and LRDR motifs
AT3G54320	WRI1	0.819188	AT3G21430	ALY3; DNA binding protein
AT3G54320	WRI1	0.823734	AT4G32660	AME3; Protein kinase superfamily protein
AT3G54320	WRI1	0.810593	AT1G26640	Amino acid kinase family protein
AT3G54320	WRI1	0.825877	AT3G07150	amino acid-ligase
AT3G24650	ABI3	0.83275	AT3G19340	aminopeptidase (DUF3754)
AT3G54320	WRI1	0.817413	AT3G19340	aminopeptidase (DUF3754)
AT3G54320	WRI1	0.813892	AT3G20720	amino-terminal region of chorein
AT3G54320	WRI1	0.772635	AT1G50830	Aminotransferase-like, plant mobile domain family protein
AT3G54320	WRI1	0.750484	AT5G47840	AMK2; adenosine monophosphate kinase
AT3G54320	WRI1	0.799756	AT3G54720	AMP1; Peptidase M28 family protein
AT3G24650	ABI3	0.825569	AT5G63380	AMP-dependent synthetase and ligase family protein
AT3G54320	WRI1	0.808039	AT5G63380	AMP-dependent synthetase and ligase family protein
AT3G54320	WRI1	0.805812	AT1G10600	AMSH2; associated molecule with the SH3 domain of STAM 2
AT3G24650	ABI3	0.83095	AT3G09890	Ankyrin repeat family protein
AT3G24650	ABI3	0.82741	AT2G44090	Ankyrin repeat family protein
AT3G24650	ABI3	0.833728	AT3G01750	Ankyrin repeat family protein
AT3G54320	WRI1	0.80876	AT5G04700	Ankyrin repeat family protein
AT3G54320	WRI1	0.809558	AT4G19150	Ankyrin repeat family protein
AT3G54320	WRI1	0.831406	AT3G09890	Ankyrin repeat family protein
AT3G54320	WRI1	0.814525	AT3G04470	Ankyrin repeat family protein
AT3G54320	WRI1	0.816313	AT3G01750	Ankyrin repeat family protein
AT3G54320	WRI1	0.826655	AT2G44090	Ankyrin repeat family protein
AT3G54320	WRI1	0.803692	AT2G31820	Ankyrin repeat family protein
AT3G54320	WRI1	0.773638	AT2G03430	Ankyrin repeat family protein
AT3G54320	WRI1	0.809487	AT1G03670	ankyrin repeat family protein
AT3G24650	ABI3	0.832837	AT5G65020	ANNAT2; annexin 2
AT3G54320	WRI1	0.813486	AT5G65020	ANNAT2; annexin 2
AT3G54320	WRI1	0.804852	AT2G38760	ANNAT3; annexin 3
AT3G54320	WRI1	0.788896	AT5G12380	ANNAT8; annexin 8
AT3G54320	WRI1	0.806682	AT3G11900	ANT1; aromatic and neutral transporter 1
AT3G54320	WRI1	0.81771	AT4G26370	antitermination NusB domain-containing protein
AT3G54320	WRI1	0.808677	AT1G04580	AO4; aldehyde oxidase 4
AT3G54320	WRI1	0.821283	AT1G23740	AOR; Oxidoreductase, zinc-binding dehydrogenase family protein
AT3G54320	WRI1	0.819187	AT5G42650	AOS; allene oxide synthase
AT3G24650	ABI3	0.83043	AT1G69120	AP1; K-box region and MADS-box transcription factor family protein
AT3G54320	WRI1	0.807857	AT1G69120	AP1; K-box region and MADS-box transcription factor family protein
AT3G54320	WRI1	0.821642	AT3G05870	APC11; anaphase-promoting complex/cyclosome 11
AT3G54320	WRI1	0.820916	AT1G78770	APC6; anaphase promoting complex 6
AT3G54320	WRI1	0.816681	AT2G39090	APC7; tetratricopeptide repeat (TPR)-containing protein
AT3G54320	WRI1	0.812658	AT3G48150	APC8; anaphase-promoting complex subunit 8
AT3G54320	WRI1	0.812566	AT5G38660	APE1; acclimation of photosynthesis to environment
AT3G24650	ABI3	0.833613	AT3G10572	APEM9; 3-phosphoinositide-dependent protein kinase-1
AT3G54320	WRI1	0.813527	AT3G10572	APEM9; 3-phosphoinositide-dependent protein kinase-1
AT3G54320	WRI1	0.805116	AT2G01110	APG2; Sec-independent periplasmic protein translocase
AT3G54320	WRI1	0.814719	AT5G17290	APG5; autophagy protein Apg5 family
AT3G24650	ABI3	0.817385	AT3G15580	APG8H; Ubiquitin-like superfamily protein
AT3G54320	WRI1	0.803294	AT3G15580	APG8H; Ubiquitin-like superfamily protein
AT3G54320	WRI1	0.811536	AT2G14750	APK; APS kinase
AT3G24650	ABI3	0.834367	AT1G07570	APK1A; Protein kinase superfamily protein
AT3G24650	ABI3	0.831584	AT1G27680	APL2; ADPGLC-PPase large subunit
AT3G54320	WRI1	0.804683	AT1G27680	APL2; ADPGLC-PPase large subunit
AT3G24650	ABI3	0.832954	AT2G40600	appr-1-p processing enzyme family protein
AT3G54320	WRI1	0.831157	AT2G40600	appr-1-p processing enzyme family protein
AT3G24650	ABI3	0.830616	AT4G14680	APS3; Pseudouridine synthase/archaeosine transglycosylase-like family protein
AT3G54320	WRI1	0.81742	AT4G14680	APS3; Pseudouridine synthase/archaeosine transglycosylase-like family protein
AT3G24650	ABI3	0.800859	AT4G12440	APT4; adenine phosphoribosyl transferase 4
AT3G54320	WRI1	0.795277	AT4G12440	APT4; adenine phosphoribosyl transferase 4
AT3G24650	ABI3	0.834388	AT3G04080	APY1; apyrase 1
AT3G24650	ABI3	0.834954	AT4G38220	AQI; Peptidase M20/M25/M40 family protein
AT3G54320	WRI1	0.821747	AT4G38220	AQI; Peptidase M20/M25/M40 family protein
AT3G24650	ABI3	0.829632	AT1G52080	AR791; actin binding protein family
AT3G54320	WRI1	0.80372	AT1G52080	AR791; actin binding protein family
AT3G24650	ABI3	0.804172	AT3G54840	ARA6; Ras-related small GTP-binding family protein
AT3G54320	WRI1	0.795661	AT3G54840	ARA6; Ras-related small GTP-binding family protein
AT3G24650	ABI3	0.832564	AT3G56850	AREB3; ABA-responsive element binding protein 3
AT3G54320	WRI1	0.809087	AT3G56850	AREB3; ABA-responsive element binding protein 3
AT3G24650	ABI3	0.823826	AT2G17240	arginine/serine-rich-like splicing factor
AT3G54320	WRI1	0.807469	AT2G17240	arginine/serine-rich-like splicing factor
AT3G24650	ABI3	0.835085	AT4G16490	ARM repeat superfamily protein
AT3G24650	ABI3	0.835538	AT2G45720	ARM repeat superfamily protein
AT3G24650	ABI3	0.831475	AT4G33945	ARM repeat superfamily protein
AT3G24650	ABI3	0.827377	AT3G58180	ARM repeat superfamily protein
AT3G24650	ABI3	0.829401	AT5G27970	ARM repeat superfamily protein
AT3G24650	ABI3	0.842788	AT1G61350	ARM repeat superfamily protein
AT3G54320	WRI1	0.813384	AT4G16490	ARM repeat superfamily protein
AT3G54320	WRI1	0.817273	AT2G45720	ARM repeat superfamily protein
AT3G54320	WRI1	0.832067	AT4G33945	ARM repeat superfamily protein
AT3G54320	WRI1	0.810383	AT3G58180	ARM repeat superfamily protein
AT3G54320	WRI1	0.809304	AT5G27970	ARM repeat superfamily protein
AT3G54320	WRI1	0.844433	AT1G61350	ARM repeat superfamily protein
AT3G24650	ABI3	0.833285	AT2G31300	ARPC1B; actin-related protein C1B
AT3G54320	WRI1	0.811316	AT2G31300	ARPC1B; actin-related protein C1B
AT3G24650	ABI3	0.834836	AT5G10940	ASG2; transducin family protein / WD-40 repeat family protein
AT3G54320	WRI1	0.81342	AT5G10940	ASG2; transducin family protein / WD-40 repeat family protein
AT3G24650	ABI3	0.823551	AT4G31990	ASP5; aspartate aminotransferase 5
AT3G54320	WRI1	0.806235	AT4G31990	ASP5; aspartate aminotransferase 5
AT3G24650	ABI3	0.829451	AT2G16385	aspartate carbamoyltransferase
AT3G54320	WRI1	0.809925	AT2G16385	aspartate carbamoyltransferase
AT3G24650	ABI3	0.820036	AT1G15410	aspartate-glutamate racemase family
AT3G54320	WRI1	0.801317	AT1G15410	aspartate-glutamate racemase family
AT3G24650	ABI3	0.840649	AT3G18490	ASPG1; Eukaryotic aspartyl protease family protein
AT3G24650	ABI3	0.805902	AT1G01720	ATAF1; NAC (No Apical Meristem) domain transcriptional regulator superfamily protein
AT3G54320	WRI1	0.793186	AT1G01720	ATAF1; NAC (No Apical Meristem) domain transcriptional regulator superfamily protein
AT3G24650	ABI3	0.811442	AT1G12910	ATAN11; Transducin/WD40 repeat-like superfamily protein
AT3G54320	WRI1	0.804681	AT1G12910	ATAN11; Transducin/WD40 repeat-like superfamily protein
AT3G24650	ABI3	0.820587	AT1G60710	ATB2; NAD(P)-linked oxidoreductase superfamily protein
AT3G54320	WRI1	0.807883	AT1G60710	ATB2; NAD(P)-linked oxidoreductase superfamily protein
AT3G24650	ABI3	0.831731	AT5G05700	ATE1; arginine-tRNA protein transferase 1
AT3G54320	WRI1	0.814998	AT5G05700	ATE1; arginine-tRNA protein transferase 1
AT3G24650	ABI3	0.834926	AT3G49590	ATG13; Autophagy-related protein 13
AT3G54320	WRI1	0.816284	AT3G49590	ATG13; Autophagy-related protein 13
AT3G24650	ABI3	0.834097	AT1G62040	ATG8C; Ubiquitin-like superfamily protein
AT3G54320	WRI1	0.810022	AT1G62040	ATG8C; Ubiquitin-like superfamily protein
AT3G24650	ABI3	0.82352	AT4G16520	ATG8F; Ubiquitin-like superfamily protein
AT3G54320	WRI1	0.808413	AT4G16520	ATG8F; Ubiquitin-like superfamily protein
AT3G24650	ABI3	0.822901	AT5G64940	ATH13; ABC2 homolog 13
AT3G54320	WRI1	0.813502	AT5G64940	ATH13; ABC2 homolog 13
AT3G24650	ABI3	0.834364	AT4G26900	AT-HF; HIS HF
AT3G54320	WRI1	0.829362	AT4G26900	AT-HF; HIS HF
AT3G24650	ABI3	0.840564	AT4G10250	ATHSP22.0; HSP20-like chaperones superfamily protein
AT3G24650	ABI3	0.834638	AT2G45980	ATI1; mesoderm induction early response protein
AT3G54320	WRI1	0.80828	AT2G45980	ATI1; mesoderm induction early response protein
AT3G24650	ABI3	0.828776	AT1G31860	AT-IE; histidine biosynthesis bifunctional protein (HISIE)
AT3G54320	WRI1	0.825958	AT1G31860	AT-IE; histidine biosynthesis bifunctional protein (HISIE)
AT3G24650	ABI3	0.833399	AT1G76410	ATL8; RING/U-box superfamily protein
AT3G54320	WRI1	0.811583	AT1G76410	ATL8; RING/U-box superfamily protein
AT3G24650	ABI3	0.83504	AT2G23240	AtMT4b; Plant EC metallothionein-like protein, family 15
AT3G24650	ABI3	0.839461	AT4G16160	ATOEP16-2; Mitochondrial import inner membrane translocase subunit Tim17/Tim22/Tim23 family protein
AT3G24650	ABI3	0.83956	AT1G66240	ATX1; homolog of anti-oxidant 1
AT3G54320	WRI1	0.839301	AT1G66240	ATX1; homolog of anti-oxidant 1
AT3G24650	ABI3	0.834122	AT5G47530	Auxin-responsive family protein
AT3G54320	WRI1	0.809813	AT5G47530	Auxin-responsive family protein
AT3G24650	ABI3	0.831173	AT1G19910	AVA-P2; ATPase, F0/V0 complex, subunit C protein
AT3G24650	ABI3	0.803494	AT1G15690	AVP1; Inorganic H pyrophosphatase family protein
AT3G54320	WRI1	0.771187	AT1G15690	AVP1; Inorganic H pyrophosphatase family protein
AT3G24650	ABI3	0.832147	AT1G32928	Avr9/Cf-9 rapidly elicited protein
AT3G54320	WRI1	0.807008	AT1G32928	Avr9/Cf-9 rapidly elicited protein
AT3G24650	ABI3	0.837566	AT1G04560	AWPM-19-like family protein
AT3G24650	ABI3	0.841875	AT5G20990	B73; molybdopterin biosynthesis CNX1 protein / molybdenum cofactor biosynthesis enzyme CNX1 (CNX1)
AT3G54320	WRI1	0.83116	AT5G20990	B73; molybdopterin biosynthesis CNX1 protein / molybdenum cofactor biosynthesis enzyme CNX1 (CNX1)
AT3G24650	ABI3	0.804635	AT5G65700	BAM1; Leucine-rich receptor-like protein kinase family protein
AT3G54320	WRI1	0.791646	AT5G65700	BAM1; Leucine-rich receptor-like protein kinase family protein
AT3G24650	ABI3	0.821343	AT4G20970	basic helix-loop-helix (bHLH) DNA-binding superfamily protein
AT3G24650	ABI3	0.833187	AT1G05710	basic helix-loop-helix (bHLH) DNA-binding superfamily protein
AT3G54320	WRI1	0.806288	AT4G20970	basic helix-loop-helix (bHLH) DNA-binding superfamily protein
AT3G54320	WRI1	0.810462	AT1G05710	basic helix-loop-helix (bHLH) DNA-binding superfamily protein
AT3G24650	ABI3	0.829187	AT3G63530	BB; RING/U-box superfamily protein
AT3G54320	WRI1	0.80468	AT3G63530	BB; RING/U-box superfamily protein
AT3G24650	ABI3	0.832011	AT2G47890	B-box type zinc finger protein with CCT domain-containing protein
AT3G54320	WRI1	0.805988	AT2G47890	B-box type zinc finger protein with CCT domain-containing protein
AT3G24650	ABI3	0.827157	AT2G33500	BBX12; B-box type zinc finger protein with CCT domain-containing protein
AT3G54320	WRI1	0.807764	AT2G33500	BBX12; B-box type zinc finger protein with CCT domain-containing protein
AT3G24650	ABI3	0.837107	AT5G35360	BC; Biotin Carboxylase of Heteromeric ACCase; CAC2; acetyl Co-enzyme a carboxylase biotin carboxylase subunit
AT3G54320	WRI1	0.839182	AT5G35360	BC; Biotin Carboxylase of Heteromeric ACCase; CAC2; acetyl Co-enzyme a carboxylase biotin carboxylase subunit
AT3G24650	ABI3	0.833807	AT4G33580	BCA5; beta carbonic anhydrase 5
AT3G54320	WRI1	0.809029	AT4G33580	BCA5; beta carbonic anhydrase 5
AT3G24650	ABI3	0.835069	AT5G16390	BCCP1; Biotin Carboxyl Carrier Protein of Heteromeric ACCaseCAC1; chloroplastic acetylcoenzyme A carboxylase 1
AT3G54320	WRI1	0.822741	AT5G16390	BCCP1; Biotin Carboxyl Carrier Protein of Heteromeric ACCaseCAC1; chloroplastic acetylcoenzyme A carboxylase 1
AT3G24650	ABI3	0.834479	AT1G48440	B-cell receptor-associated 31-like protein
AT3G54320	WRI1	0.812415	AT1G48440	B-cell receptor-associated 31-like protein
AT3G24650	ABI3	0.834871	AT5G17190	B-cell receptor-associated-like protein
AT3G54320	WRI1	0.800907	AT5G17190	B-cell receptor-associated-like protein
AT3G24650	ABI3	0.827673	AT4G32110	Beta-1,3-N-Acetylglucosaminyltransferase family protein
AT3G54320	WRI1	0.80827	AT4G32110	Beta-1,3-N-Acetylglucosaminyltransferase family protein
AT3G24650	ABI3	0.826223	AT1G33250	beta-1,3-n-acetylglucosaminyltransferase radical fringe protein, putative (DUF604)
AT3G54320	WRI1	0.807059	AT1G33250	beta-1,3-n-acetylglucosaminyltransferase radical fringe protein, putative (DUF604)
AT3G24650	ABI3	0.833148	AT2G06845	Beta-galactosidase related protein
AT3G24650	ABI3	0.813174	AT2G17350	beta-mannosyltransferase-like protein
AT3G54320	WRI1	0.782439	AT2G17350	beta-mannosyltransferase-like protein
AT3G24650	ABI3	0.835319	AT1G17810	BETA-TIP; beta-tonoplast intrinsic protein
AT3G24650	ABI3	0.831925	AT1G72990	BGAL17; beta-galactosidase 17
AT3G54320	WRI1	0.823177	AT1G72990	BGAL17; beta-galactosidase 17
AT3G24650	ABI3	0.834136	AT1G02850	BGLU11; beta glucosidase 11
AT3G54320	WRI1	0.810679	AT1G02850	BGLU11; beta glucosidase 11
AT3G24650	ABI3	0.833373	AT2G42280	bHLH130; Basic helix-loop-helix protein 130; Transcription factor EN 69; AltName: bHLH transcription factor bHLH130FBH4
AT3G54320	WRI1	0.827974	AT2G42280	bHLH130; Basic helix-loop-helix protein 130; Transcription factor EN 69; AltName: bHLH transcription factor bHLH130FBH4
AT3G24650	ABI3	0.81674	AT5G46900	Bifunctional inhibitor/lipid-transfer protein/seed storage 2S albumin superfamily protein
AT3G24650	ABI3	0.824935	AT3G22142	Bifunctional inhibitor/lipid-transfer protein/seed storage 2S albumin superfamily protein
AT3G24650	ABI3	0.832745	AT3G22600	Bifunctional inhibitor/lipid-transfer protein/seed storage 2S albumin superfamily protein
AT3G54320	WRI1	0.803501	AT5G46900	Bifunctional inhibitor/lipid-transfer protein/seed storage 2S albumin superfamily protein
AT3G54320	WRI1	0.813784	AT3G22600	Bifunctional inhibitor/lipid-transfer protein/seed storage 2S albumin superfamily protein
AT3G24650	ABI3	0.834847	AT3G63310	BIL4; Bax inhibitor-1 family protein
AT3G54320	WRI1	0.814172	AT3G63310	BIL4; Bax inhibitor-1 family protein
AT3G54320	WRI1	0.824233	AT3G56130	biotin/lipoyl attachment domain-containing protein
AT3G24650	ABI3	0.832455	AT5G18670	BMY3; beta-amylase 3
AT3G54320	WRI1	0.808345	AT5G18670	BMY3; beta-amylase 3
AT3G24650	ABI3	0.834167	AT5G57700	BNR/Asp-box repeat family protein
AT3G24650	ABI3	0.824533	AT5G53400	BOB1; HSP20-like chaperones superfamily protein
AT3G54320	WRI1	0.812471	AT5G53400	BOB1; HSP20-like chaperones superfamily protein
AT3G24650	ABI3	0.834395	AT5G17560	BolA-like family protein
AT3G54320	WRI1	0.823785	AT5G17560	BolA-like family protein
AT3G24650	ABI3	0.83264	AT5G16840	BPA1; binding partner of acd11 1
AT3G54320	WRI1	0.810109	AT5G16840	BPA1; binding partner of acd11 1
AT3G24650	ABI3	0.827915	AT3G03740	BPM4; BTB-POZ and MATH domain 4
AT3G54320	WRI1	0.826653	AT3G03740	BPM4; BTB-POZ and MATH domain 4
AT3G24650	ABI3	0.825688	AT5G42470	BRCA1-A complex subunit BRE-like protein
AT3G54320	WRI1	0.812441	AT5G42470	BRCA1-A complex subunit BRE-like protein
AT3G54320	WRI1	0.822451	AT3G61460	BRH1; brassinosteroid-responsive RING-H2
AT3G24650	ABI3	0.819923	AT2G26110	bromodomain protein (DUF761)
AT3G54320	WRI1	0.804901	AT2G26110	bromodomain protein (DUF761)
AT3G24650	ABI3	0.83487	AT4G13110	BSD domain-containing protein
AT3G24650	ABI3	0.832025	AT3G49800	BSD domain-containing protein
AT3G54320	WRI1	0.813172	AT4G13110	BSD domain-containing protein
AT3G54320	WRI1	0.839337	AT5G65910	BSD domain-containing protein
AT3G54320	WRI1	0.808149	AT3G49800	BSD domain-containing protein
AT3G24650	ABI3	0.832864	AT3G48360	BT2; BTB and TAZ domain protein 2
AT3G54320	WRI1	0.811374	AT3G48360	BT2; BTB and TAZ domain protein 2
AT3G24650	ABI3	0.835283	AT4G23630	BTI1; VIRB2-interacting protein 1
AT3G54320	WRI1	0.834858	AT4G23630	BTI1; VIRB2-interacting protein 1
AT3G24650	ABI3	0.826413	AT2G40950	BZIP17; Basic-leucine zipper (bZIP) transcription factor family protein
AT3G54320	WRI1	0.810487	AT2G40950	BZIP17; Basic-leucine zipper (bZIP) transcription factor family protein
AT3G24650	ABI3	0.829954	AT1G75390	bZIP44; basic leucine-zipper 44
AT3G54320	WRI1	0.805003	AT1G75390	bZIP44; basic leucine-zipper 44
AT3G24650	ABI3	0.830952	AT3G62420	BZIP53; basic region/leucine zipper motif 53
AT3G54320	WRI1	0.810896	AT3G62420	BZIP53; basic region/leucine zipper motif 53
AT3G24650	ABI3	0.830389	AT1G22610	C2 calcium/lipid-binding plant phosphoribosyltransferase family protein
AT3G54320	WRI1	0.817575	AT1G22610	C2 calcium/lipid-binding plant phosphoribosyltransferase family protein
AT3G24650	ABI3	0.828327	AT1G68360	C2H2 and C2HC zinc fingers superfamily protein
AT3G54320	WRI1	0.804835	AT1G68360	C2H2 and C2HC zinc fingers superfamily protein
AT3G24650	ABI3	0.832593	AT1G03910	cactus-binding carboxy-terminal, cactin
AT3G54320	WRI1	0.824163	AT1G03910	cactus-binding carboxy-terminal, cactin
AT3G24650	ABI3	0.837357	AT1G72680	CAD1; cinnamyl-alcohol dehydrogenase
AT3G54320	WRI1	0.836294	AT1G72680	CAD1; cinnamyl-alcohol dehydrogenase
AT3G24650	ABI3	0.838128	AT1G29690	CAD1; MAC/Perforin domain-containing protein
AT3G54320	WRI1	0.837295	AT1G29690	CAD1; MAC/Perforin domain-containing protein
AT3G24650	ABI3	0.834902	AT5G55530	Calcium-dependent lipid-binding (CaLB domain) family protein
AT3G54320	WRI1	0.813408	AT5G55530	Calcium-dependent lipid-binding (CaLB domain) family protein
AT3G24650	ABI3	0.824623	AT3G57880	Calcium-dependent lipid-binding (CaLB domain) plant phosphoribosyltransferase family protein
AT3G54320	WRI1	0.817442	AT3G57880	Calcium-dependent lipid-binding (CaLB domain) plant phosphoribosyltransferase family protein
AT3G24650	ABI3	0.834836	AT5G22020	Calcium-dependent phosphotriesterase superfamily protein
AT3G24650	ABI3	0.812455	AT2G15760	calmodulin-binding protein (DUF1645)
AT3G54320	WRI1	0.795707	AT2G15760	calmodulin-binding protein (DUF1645)
AT3G24650	ABI3	0.842322	AT4G26740	CALO1; Caleosin; peroxygenase 1; ATS1; peroxygenase 1
AT3G24650	ABI3	0.834643	AT2G33380	CALO3; Caleosin; peroxygenase 3
AT3G24650	ABI3	0.830877	AT1G70670	CALO4; Caleosin-related family protein
AT3G54320	WRI1	0.810024	AT1G70670	CALO4; Caleosin-related family protein
AT3G24650	ABI3	0.833201	AT2G27030	CAM5; calmodulin 5
AT3G54320	WRI1	0.833942	AT2G27030	CAM5; calmodulin 5
AT3G24650	ABI3	0.823114	AT4G16146	cAMP-regulated phosphoprotein 19-related protein
AT3G54320	WRI1	0.797663	AT4G16146	cAMP-regulated phosphoprotein 19-related protein
AT3G24650	ABI3	0.834985	AT1G57680	Cand1; plasminogen activator inhibitor
AT3G54320	WRI1	0.816201	AT1G57680	Cand1; plasminogen activator inhibitor
AT3G54320	WRI1	0.802989	AT3G27740	CARA; carbamoyl phosphate synthetase A
AT3G24650	ABI3	0.832715	AT1G80000	CASC3/Barentsz eIF4AIII binding protein
AT3G54320	WRI1	0.829911	AT1G80000	CASC3/Barentsz eIF4AIII binding protein
AT3G24650	ABI3	0.840214	AT2G15000	caspase-6 protein
AT3G54320	WRI1	0.840489	AT2G15000	caspase-6 protein
AT3G24650	ABI3	0.833455	AT4G03200	catalytics
AT3G54320	WRI1	0.810774	AT4G03200	catalytics
AT3G24650	ABI3	0.833059	AT3G58060	Cation efflux family protein
AT3G54320	WRI1	0.835209	AT3G58060	Cation efflux family protein
AT3G24650	ABI3	0.826211	AT3G51860	CAX3; cation exchanger 3
AT3G54320	WRI1	0.814567	AT3G51860	CAX3; cation exchanger 3
AT3G24650	ABI3	0.824005	AT2G32720	CB5-B; cytochrome B5 isoform B
AT3G54320	WRI1	0.824518	AT2G32720	CB5-B; cytochrome B5 isoform B
AT3G24650	ABI3	0.821013	AT4G26570	CBL3; calcineurin B-like 3
AT3G54320	WRI1	0.803637	AT4G26570	CBL3; calcineurin B-like 3
AT3G24650	ABI3	0.834859	AT5G53750	CBS domain-containing protein
AT3G54320	WRI1	0.813785	AT5G53750	CBS domain-containing protein
AT3G24650	ABI3	0.829943	AT4G27460	CBSX5; Cystathionine beta-synthase (CBS) family protein
AT3G54320	WRI1	0.817839	AT4G27460	CBSX5; Cystathionine beta-synthase (CBS) family protein
AT3G24650	ABI3	0.834001	AT2G02160	CCCH-type zinc finger family protein
AT3G54320	WRI1	0.831352	AT2G02160	CCCH-type zinc finger family protein
AT3G24650	ABI3	0.810238	AT2G34560	CCP1; P-loop containing nucleoside triphosphate hydrolases superfamily protein
AT3G54320	WRI1	0.807819	AT2G34560	CCP1; P-loop containing nucleoside triphosphate hydrolases superfamily protein
AT3G24650	ABI3	0.83201	AT5G53420	CCT motif family protein
AT3G54320	WRI1	0.810698	AT5G53420	CCT motif family protein
AT3G24650	ABI3	0.833499	AT2G32260	CCT1; phosphorylcholine cytidylyltransferase
AT3G54320	WRI1	0.833359	AT2G32260	CCT1; phosphorylcholine cytidylyltransferase
AT3G24650	ABI3	0.829842	AT2G19570	CDA1; cytidine deaminase 1
AT3G54320	WRI1	0.806602	AT2G19570	CDA1; cytidine deaminase 1
AT3G24650	ABI3	0.828893	AT5G66090	cell wall integrity/stress response component
AT3G54320	WRI1	0.812763	AT5G66090	cell wall integrity/stress response component
AT3G24650	ABI3	0.834716	AT3G50360	CEN2; centrin2
AT3G54320	WRI1	0.81309	AT3G50360	CEN2; centrin2
AT3G24650	ABI3	0.815079	AT5G09870	CESA5; cellulose synthase 5
AT3G54320	WRI1	0.806935	AT5G09870	CESA5; cellulose synthase 5
AT3G24650	ABI3	0.832681	AT5G26220	ChaC-like family protein
AT3G54320	WRI1	0.807637	AT5G26220	ChaC-like family protein
AT3G24650	ABI3	0.833786	AT2G01710	Chaperone DnaJ-domain superfamily protein
AT3G24650	ABI3	0.833514	AT1G69060	Chaperone DnaJ-domain superfamily protein
AT3G54320	WRI1	0.827635	AT2G01710	Chaperone DnaJ-domain superfamily protein
AT3G54320	WRI1	0.812617	AT1G69060	Chaperone DnaJ-domain superfamily protein
AT3G24650	ABI3	0.838028	AT1G08530	chitinase-like protein
AT3G54320	WRI1	0.838091	AT1G08530	chitinase-like protein
AT3G24650	ABI3	0.832563	AT4G38495	chromatin-remodeling complex subunit
AT3G54320	WRI1	0.814285	AT4G38495	chromatin-remodeling complex subunit
AT3G24650	ABI3	0.830437	AT2G31910	CHX21; cation/H+ exchanger 21
AT3G24650	ABI3	0.832988	AT5G65940	CHY1; beta-hydroxyisobutyryl-CoA hydrolase 1
AT3G54320	WRI1	0.821717	AT5G65940	CHY1; beta-hydroxyisobutyryl-CoA hydrolase 1
AT3G24650	ABI3	0.831708	AT5G22920	CHY-type/CTCHY-type/RING-type Zinc finger protein
AT3G54320	WRI1	0.80783	AT5G22920	CHY-type/CTCHY-type/RING-type Zinc finger protein
AT3G24650	ABI3	0.835344	AT3G14450	CID9; CTC-interacting domain 9
AT3G54320	WRI1	0.816891	AT3G14450	CID9; CTC-interacting domain 9
AT3G24650	ABI3	0.82909	AT4G14580	CIPK4; CBL-interacting protein kinase 4
AT3G54320	WRI1	0.779809	AT4G14580	CIPK4; CBL-interacting protein kinase 4
AT3G24650	ABI3	0.832845	AT1G01140	CIPK9; CBL-interacting protein kinase 9
AT3G54320	WRI1	0.811722	AT1G01140	CIPK9; CBL-interacting protein kinase 9
AT3G24650	ABI3	0.84174	AT2G47430	CKI1; Signal transduction histidine kinase
AT3G54320	WRI1	0.840724	AT2G47430	CKI1; Signal transduction histidine kinase
AT3G24650	ABI3	0.832971	AT5G11680	classical AGP protein
AT3G54320	WRI1	0.810968	AT5G11680	classical AGP protein
AT3G24650	ABI3	0.835915	AT3G50860	Clathrin adaptor complex small chain family protein
AT3G54320	WRI1	0.835606	AT3G50860	Clathrin adaptor complex small chain family protein
AT3G24650	ABI3	0.801165	AT1G12410	CLP2; CLP protease proteolytic subunit 2
AT3G54320	WRI1	0.790574	AT1G12410	CLP2; CLP protease proteolytic subunit 2
AT3G24650	ABI3	0.834333	AT5G15450	CLPB3; casein lytic proteinase B3
AT3G54320	WRI1	0.820497	AT5G15450	CLPB3; casein lytic proteinase B3
AT3G24650	ABI3	0.828185	AT1G02560	CLPP5; nuclear encoded CLP protease 5
AT3G54320	WRI1	0.815076	AT1G02560	CLPP5; nuclear encoded CLP protease 5
AT3G24650	ABI3	0.820695	AT4G17040	CLPR4; CLP protease R subunit 4
AT3G54320	WRI1	0.805496	AT4G17040	CLPR4; CLP protease R subunit 4
AT3G24650	ABI3	0.81467	AT3G04680	CLPS3; CLP-similar protein 3
AT3G54320	WRI1	0.80441	AT3G04680	CLPS3; CLP-similar protein 3
AT3G24650	ABI3	0.833565	AT5G54440	CLUB; CLUB
AT3G54320	WRI1	0.823192	AT5G54440	CLUB; CLUB
AT3G24650	ABI3	0.833374	AT2G24610	CNGC14; cyclic nucleotide-gated channel 14
AT3G54320	WRI1	0.809009	AT2G24610	CNGC14; cyclic nucleotide-gated channel 14
AT3G24650	ABI3	0.831084	AT1G36390	Co-chaperone GrpE family protein
AT3G54320	WRI1	0.822878	AT1G36390	Co-chaperone GrpE family protein
AT3G24650	ABI3	0.833365	AT2G39940	COI1; RNI-like superfamily protein
AT3G54320	WRI1	0.810345	AT2G39940	COI1; RNI-like superfamily protein
AT3G24650	ABI3	0.834001	AT1G16210	coiled-coil protein
AT3G24650	ABI3	0.832118	AT2G31410	coiled-coil protein
AT3G24650	ABI3	0.832808	AT2G45520	coiled-coil protein
AT3G24650	ABI3	0.834171	AT5G45310	coiled-coil protein
AT3G24650	ABI3	0.838496	AT5G22120	coiled-coil protein
AT3G54320	WRI1	0.83033	AT1G16210	coiled-coil protein
AT3G54320	WRI1	0.822209	AT2G31410	coiled-coil protein
AT3G54320	WRI1	0.812047	AT2G45520	coiled-coil protein
AT3G54320	WRI1	0.839122	AT5G22120	coiled-coil protein
AT3G24650	ABI3	0.833171	AT3G03341	cold-regulated protein
AT3G54320	WRI1	0.830009	AT3G03341	cold-regulated protein
AT3G24650	ABI3	0.8292	AT3G55550	Concanavalin A-like lectin protein kinase family protein
AT3G54320	WRI1	0.807215	AT3G55550	Concanavalin A-like lectin protein kinase family protein
AT3G24650	ABI3	0.768177	AT5G43310	COP1-interacting protein-like protein
AT3G54320	WRI1	0.766438	AT5G43310	COP1-interacting protein-like protein
AT3G54320	WRI1	0.83741	AT1G21280	Copia-like polyprotein/retrotransposon
AT3G24650	ABI3	0.833924	AT4G12290	Copper amine oxidase family protein
AT3G24650	ABI3	0.833154	AT2G42490	Copper amine oxidase family protein
AT3G54320	WRI1	0.809656	AT4G12290	Copper amine oxidase family protein
AT3G54320	WRI1	0.81173	AT2G42490	Copper amine oxidase family protein
AT3G24650	ABI3	0.816491	AT5G23760	Copper transport protein family
AT3G54320	WRI1	0.807992	AT4G05030	Copper transport protein family
AT3G54320	WRI1	0.805625	AT5G23760	Copper transport protein family
AT3G24650	ABI3	0.840346	AT5G20650	COPT5; copper transporter 5
AT3G54320	WRI1	0.839798	AT5G20650	COPT5; copper transporter 5
AT3G24650	ABI3	0.833056	AT1G29390	COR314-TM2; cold regulated 314 thylakoid membrane 2
AT3G54320	WRI1	0.81061	AT1G29390	COR314-TM2; cold regulated 314 thylakoid membrane 2
AT3G24650	ABI3	0.834904	AT3G50830	COR413-PM2; cold-regulated 413-plasma membrane 2
AT3G54320	WRI1	0.842752	AT3G50830	COR413-PM2; cold-regulated 413-plasma membrane 2
AT3G24650	ABI3	0.805103	AT3G12180	Cornichon family protein
AT3G54320	WRI1	0.794815	AT3G12180	Cornichon family protein
AT3G24650	ABI3	0.822179	AT2G44050	COS1; 6,7-dimethyl-8-ribityllumazine synthase / DMRL synthase / lumazine synthase / riboflavin synthase
AT3G54320	WRI1	0.811759	AT2G44050	COS1; 6,7-dimethyl-8-ribityllumazine synthase / DMRL synthase / lumazine synthase / riboflavin synthase
AT3G24650	ABI3	0.773797	AT4G33640	costars family protein
AT3G54320	WRI1	0.768515	AT4G33640	costars family protein
AT3G24650	ABI3	0.829995	AT1G64720	CP5; Polyketide cyclase/dehydrase and lipid transport superfamily protein
AT3G54320	WRI1	0.832921	AT1G64720	CP5; Polyketide cyclase/dehydrase and lipid transport superfamily protein
AT3G24650	ABI3	0.823712	AT1G71790	CPB; Subunits of heterodimeric actin filament capping protein Capz superfamily
AT3G54320	WRI1	0.810844	AT1G71790	CPB; Subunits of heterodimeric actin filament capping protein Capz superfamily
AT3G24650	ABI3	0.83527	AT4G24280	cpHsc70-1; chloroplast heat shock protein 70-1
AT3G24650	ABI3	0.826946	AT5G50375	CPI1; cyclopropyl isomerase
AT3G54320	WRI1	0.814697	AT5G50375	CPI1; cyclopropyl isomerase
AT3G24650	ABI3	0.833494	AT1G10500	CPISCA; chloroplast-localized ISCA-like protein
AT3G54320	WRI1	0.810107	AT1G10500	CPISCA; chloroplast-localized ISCA-like protein
AT3G24650	ABI3	0.82182	AT2G17290	CPK6; Calcium-dependent protein kinase family protein
AT3G54320	WRI1	0.803265	AT2G17290	CPK6; Calcium-dependent protein kinase family protein
AT3G24650	ABI3	0.830299	AT5G20720	CPN20; chaperonin 20
AT3G24650	ABI3	0.821345	AT2G28000	CPN60A; chaperonin-60alpha
AT3G54320	WRI1	0.809447	AT2G28000	CPN60A; chaperonin-60alpha
AT3G24650	ABI3	0.817813	AT3G13470	Cpn60beta2; TCP-1/cpn60 chaperonin family protein
AT3G54320	WRI1	0.807226	AT3G13470	Cpn60beta2; TCP-1/cpn60 chaperonin family protein
AT3G24650	ABI3	0.83414	AT1G30460	CPSF30; cleavage and polyadenylation specificity factor 30
AT3G54320	WRI1	0.819318	AT1G30460	CPSF30; cleavage and polyadenylation specificity factor 30
AT3G24650	ABI3	0.825858	AT4G26500	CPSUFE; chloroplast sulfur E
AT3G54320	WRI1	0.818846	AT4G26500	CPSUFE; chloroplast sulfur E
AT3G54320	WRI1	0.811557	AT2G04030	CR88; Chaperone protein htpG family protein
AT3G24650	ABI3	0.830413	AT4G27950	CRF4; cytokinin response factor 4
AT3G54320	WRI1	0.803605	AT4G27950	CRF4; cytokinin response factor 4
AT3G24650	ABI3	0.821583	AT4G23180	CRK10; cysteine-rich RLK (RECEPTOR-like protein kinase) 10
AT3G54320	WRI1	0.804838	AT4G23180	CRK10; cysteine-rich RLK (RECEPTOR-like protein kinase) 10
AT3G24650	ABI3	0.833616	AT4G23270	CRK19; cysteine-rich RLK (RECEPTOR-like protein kinase) 19
AT3G54320	WRI1	0.816631	AT4G23270	CRK19; cysteine-rich RLK (RECEPTOR-like protein kinase) 19
AT3G54320	WRI1	0.842887	AT4G23160	CRK8; cysteine-rich RECEPTOR-like kinase
AT3G24650	ABI3	0.83543	AT2G33590	CRL1; NAD(P)-binding Rossmann-fold superfamily protein
AT3G54320	WRI1	0.837114	AT2G33590	CRL1; NAD(P)-binding Rossmann-fold superfamily protein
AT3G24650	ABI3	0.832295	AT4G28520	CRU3; cruciferin 3
AT3G54320	WRI1	0.818422	AT4G28520	CRU3; cruciferin 3
AT3G24650	ABI3	0.83455	AT4G08920	CRY1; cryptochrome 1
AT3G54320	WRI1	0.817775	AT4G08920	CRY1; cryptochrome 1
AT3G24650	ABI3	0.824173	AT1G08830	CSD1; copper/zinc superoxide dismutase 1
AT3G54320	WRI1	0.807371	AT1G08830	CSD1; copper/zinc superoxide dismutase 1
AT3G24650	ABI3	0.832339	AT2G28190	CSD2; copper/zinc superoxide dismutase 2
AT3G54320	WRI1	0.809216	AT2G28190	CSD2; copper/zinc superoxide dismutase 2
AT3G24650	ABI3	0.833117	AT2G15910	CSL zinc finger domain-containing protein
AT3G54320	WRI1	0.807198	AT2G15910	CSL zinc finger domain-containing protein
AT3G24650	ABI3	0.828412	AT5G22740	CSLA02; cellulose synthase-like A02
AT3G54320	WRI1	0.828745	AT5G22740	CSLA02; cellulose synthase-like A02
AT3G24650	ABI3	0.840928	AT2G38040	CT-alpha; CAC3; acetyl Co-enzyme a carboxylase carboxyltransferase alpha subunit
AT3G54320	WRI1	0.838807	AT2G38040	CT-alpha; CAC3; acetyl Co-enzyme a carboxylase carboxyltransferase alpha subunit
AT3G24650	ABI3	0.825847	AT1G30820	CTP synthase family protein
AT3G54320	WRI1	0.805477	AT1G30820	CTP synthase family protein
AT3G24650	ABI3	0.833533	AT5G03730	CTR1; Protein kinase superfamily protein
AT3G54320	WRI1	0.828202	AT5G03730	CTR1; Protein kinase superfamily protein
AT3G24650	ABI3	0.81573	AT1G11120	CTTNBP 2 amino-terminal-like protein
AT3G24650	ABI3	0.821811	AT5G33320	CUE1; Glucose-6-phosphate/phosphate translocator-like protein
AT3G54320	WRI1	0.808909	AT5G33320	CUE1; Glucose-6-phosphate/phosphate translocator-like protein
AT3G24650	ABI3	0.832981	AT5G46210	CUL4; cullin4
AT3G54320	WRI1	0.811826	AT5G46210	CUL4; cullin4
AT3G24650	ABI3	0.808723	AT1G72230	Cupredoxin superfamily protein
AT3G54320	WRI1	0.79568	AT1G72230	Cupredoxin superfamily protein
AT3G24650	ABI3	0.819824	AT4G38100	CURVATURE THYLAKOID 1D-like protein
AT3G54320	WRI1	0.803082	AT4G38100	CURVATURE THYLAKOID 1D-like protein
AT3G24650	ABI3	0.830563	AT2G33740	CUTA; Nitrogen regulatory PII-like, alpha/beta
AT3G54320	WRI1	0.817963	AT2G33740	CUTA; Nitrogen regulatory PII-like, alpha/beta
AT3G24650	ABI3	0.826451	AT5G23530	CXE18; carboxyesterase 18
AT3G54320	WRI1	0.807348	AT5G23530	CXE18; carboxyesterase 18
AT3G24650	ABI3	0.819524	AT2G38270	CXIP2; CAX-interacting protein 2
AT3G54320	WRI1	0.808501	AT2G38270	CXIP2; CAX-interacting protein 2
AT3G24650	ABI3	0.83491	AT5G02220	cyclin-dependent kinase inhibitor
AT3G24650	ABI3	0.832476	AT1G60783	cyclin-dependent kinase inhibitor SMR2-like protein
AT3G54320	WRI1	0.809691	AT1G60783	cyclin-dependent kinase inhibitor SMR2-like protein
AT3G24650	ABI3	0.8398	AT3G66654	Cyclophilin-like peptidyl-prolyl cis-trans isomerase family protein
AT3G24650	ABI3	0.833245	AT2G36130	Cyclophilin-like peptidyl-prolyl cis-trans isomerase family protein
AT3G54320	WRI1	0.841234	AT3G66654	Cyclophilin-like peptidyl-prolyl cis-trans isomerase family protein
AT3G54320	WRI1	0.827817	AT2G36130	Cyclophilin-like peptidyl-prolyl cis-trans isomerase family protein
AT3G24650	ABI3	0.807758	AT3G60550	CYCP3;2; cyclin p3;2
AT3G54320	WRI1	0.797044	AT3G60550	CYCP3;2; cyclin p3;2
AT3G24650	ABI3	0.833534	AT4G19230	CYP707A1; cytochrome P450, family 707, subfamily A, polypeptide 1
AT3G54320	WRI1	0.810031	AT4G19230	CYP707A1; cytochrome P450, family 707, subfamily A, polypeptide 1
AT3G24650	ABI3	0.833096	AT2G34500	CYP710A1; cytochrome P450, family 710, subfamily A, polypeptide 1
AT3G54320	WRI1	0.816002	AT2G34500	CYP710A1; cytochrome P450, family 710, subfamily A, polypeptide 1
AT3G24650	ABI3	0.833165	AT5G25120	CYP71B11; cytochrome p450, family 71, subfamily B, polypeptide 11
AT3G24650	ABI3	0.834903	AT3G26280	CYP71B4; cytochrome P450, family 71, subfamily B, polypeptide 4
AT3G54320	WRI1	0.812293	AT3G26280	CYP71B4; cytochrome P450, family 71, subfamily B, polypeptide 4
AT3G24650	ABI3	0.82694	AT1G13710	CYP78A5; cytochrome P450, family 78, subfamily A, polypeptide 5
AT3G54320	WRI1	0.80812	AT1G13710	CYP78A5; cytochrome P450, family 78, subfamily A, polypeptide 5
AT3G24650	ABI3	0.834057	AT4G37360	CYP81D2; cytochrome P450, family 81, subfamily D, polypeptide 2
AT3G54320	WRI1	0.835438	AT4G37360	CYP81D2; cytochrome P450, family 81, subfamily D, polypeptide 2
AT3G24650	ABI3	0.829962	AT2G27690	CYP94C1; cytochrome P450, family 94, subfamily C, polypeptide 1
AT3G54320	WRI1	0.811585	AT2G27690	CYP94C1; cytochrome P450, family 94, subfamily C, polypeptide 1
AT3G24650	ABI3	0.834125	AT4G39490	CYP96A10; cytochrome P450, family 96, subfamily A, polypeptide 10
AT3G54320	WRI1	0.815655	AT4G39490	CYP96A10; cytochrome P450, family 96, subfamily A, polypeptide 10
AT3G24650	ABI3	0.827684	AT3G12490	CYSB; cystatin B
AT3G24650	ABI3	0.830492	AT1G15330	Cystathionine beta-synthase (CBS) protein
AT3G54320	WRI1	0.804496	AT1G15330	Cystathionine beta-synthase (CBS) protein
AT3G24650	ABI3	0.835167	AT4G01610	Cysteine proteinases superfamily protein
AT3G24650	ABI3	0.829496	AT3G57810	Cysteine proteinases superfamily protein
AT3G54320	WRI1	0.814734	AT4G01610	Cysteine proteinases superfamily protein
AT3G54320	WRI1	0.816401	AT3G57810	Cysteine proteinases superfamily protein
AT3G24650	ABI3	0.823493	AT5G59930	Cysteine/Histidine-rich C1 domain family protein
AT3G54320	WRI1	0.807075	AT5G59930	Cysteine/Histidine-rich C1 domain family protein
AT3G24650	ABI3	0.835803	AT2G39770	CYT1; Glucose-1-phosphate adenylyltransferase family protein
AT3G54320	WRI1	0.816321	AT2G39770	CYT1; Glucose-1-phosphate adenylyltransferase family protein
AT3G24650	ABI3	0.825229	AT5G05370	Cytochrome b-c1 complex, subunit 8 protein
AT3G54320	WRI1	0.807753	AT5G05370	Cytochrome b-c1 complex, subunit 8 protein
AT3G24650	ABI3	0.834415	AT3G15760	cytochrome P450 family protein
AT3G24650	ABI3	0.828713	AT2G36460	cytosol-FBA6; Aldolase superfamily protein
AT3G54320	WRI1	0.804014	AT2G36460	cytosol-FBA6; Aldolase superfamily protein
AT3G24650	ABI3	0.830528	AT5G25880	cytosol-ME3; NADP-malic enzyme 3
AT3G54320	WRI1	0.807801	AT5G25880	cytosol-ME3; NADP-malic enzyme 3
AT3G24650	ABI3	0.835205	AT2G19900	cytosol-NADP-ME1; NADP-malic enzyme 1
AT3G24650	ABI3	0.834245	AT5G47810	cytosol-PFK2; phosphofructokinase 2
AT3G54320	WRI1	0.810718	AT5G47810	cytosol-PFK2; phosphofructokinase 2
AT3G24650	ABI3	0.83439	AT1G64110	DAA1; P-loop containing nucleoside triphosphate hydrolases superfamily protein
AT3G54320	WRI1	0.824923	AT1G64110	DAA1; P-loop containing nucleoside triphosphate hydrolases superfamily protein
AT3G24650	ABI3	0.833207	AT5G27410	D-aminoacid aminotransferase-like PLP-dependent enzymes superfamily protein
AT3G54320	WRI1	0.800616	AT1G60420	DC1 domain-containing protein
AT3G24650	ABI3	0.82222	AT2G32910	DCD (Development and Cell Death) domain protein
AT3G54320	WRI1	0.818029	AT2G32910	DCD (Development and Cell Death) domain protein
AT3G24650	ABI3	0.834763	AT3G43920	DCL3; dicer-like 3
AT3G54320	WRI1	0.812206	AT3G43920	DCL3; dicer-like 3
AT3G24650	ABI3	0.819892	AT4G27120	DDRGK domain protein
AT3G54320	WRI1	0.804888	AT4G27120	DDRGK domain protein
AT3G24650	ABI3	0.830372	AT3G12760	defective in cullin neddylation protein
AT3G54320	WRI1	0.806503	AT3G12760	defective in cullin neddylation protein
AT3G24650	ABI3	0.833183	AT4G18690	delay of germination protein
AT3G54320	WRI1	0.807928	AT4G18690	delay of germination protein
AT3G24650	ABI3	0.835061	AT3G16240	DELTA-TIP; delta tonoplast integral protein
AT3G54320	WRI1	0.817295	AT3G16240	DELTA-TIP; delta tonoplast integral protein
AT3G24650	ABI3	0.835789	AT5G64170	dentin sialophosphoprotein-like protein
AT3G54320	WRI1	0.8338	AT5G64170	dentin sialophosphoprotein-like protein
AT3G24650	ABI3	0.835443	AT1G47980	desiccation-like protein
AT3G54320	WRI1	0.822113	AT1G47980	desiccation-like protein
AT3G24650	ABI3	0.83402	AT5G41560	DET1 complexing ubiquitin ligase
AT3G54320	WRI1	0.812849	AT5G41560	DET1 complexing ubiquitin ligase
AT3G24650	ABI3	0.834253	AT2G19450	DGAT1; diacylglycerol O-acyltransferase 1
AT3G54320	WRI1	0.831888	AT2G19450	DGAT1; diacylglycerol O-acyltransferase 1
AT3G24650	ABI3	0.821965	AT1G48300	DGAT3; diacylglycerol acyltransferase
AT3G54320	WRI1	0.793872	AT1G48300	DGAT3; diacylglycerol acyltransferase
AT3G54320	WRI1	0.824004	AT3G11670	DGD1; UDP-Glycosyltransferase superfamily protein
AT3G24650	ABI3	0.832611	AT1G75270	DHAR2; dehydroascorbate reductase 2
AT3G54320	WRI1	0.828298	AT1G75270	DHAR2; dehydroascorbate reductase 2
AT3G24650	ABI3	0.834828	AT3G60800	DHHC-type zinc finger family protein
AT3G54320	WRI1	0.824454	AT3G60800	DHHC-type zinc finger family protein
AT3G24650	ABI3	0.832669	AT1G48320	DHNAT1; Thioesterase superfamily protein
AT3G54320	WRI1	0.810572	AT1G48320	DHNAT1; Thioesterase superfamily protein
AT3G24650	ABI3	0.840868	AT3G59890	Dihydrodipicolinate reductase, bacterial/plant
AT3G54320	WRI1	0.840959	AT3G59890	Dihydrodipicolinate reductase, bacterial/plant
AT3G24650	ABI3	0.820431	AT3G02420	dihydroflavonol 4-reductase/flavanone protein
AT3G54320	WRI1	0.806272	AT3G02420	dihydroflavonol 4-reductase/flavanone protein
AT3G24650	ABI3	0.829665	AT2G44760	dihydroorotate dehydrogenase (DUF3598)
AT3G54320	WRI1	0.820441	AT2G44760	dihydroorotate dehydrogenase (DUF3598)
AT3G24650	ABI3	0.828287	AT5G20250	DIN10; Raffinose synthase family protein
AT3G54320	WRI1	0.805646	AT5G20250	DIN10; Raffinose synthase family protein
AT3G24650	ABI3	0.840488	AT4G12010	Disease resistance protein (TIR-NBS-LRR class) family
AT3G54320	WRI1	0.840184	AT4G12010	Disease resistance protein (TIR-NBS-LRR class) family
AT3G24650	ABI3	0.842475	AT5G64290	DIT2.1; dicarboxylate transport 2.1
AT3G54320	WRI1	0.841914	AT5G64290	DIT2.1; dicarboxylate transport 2.1
AT3G24650	ABI3	0.831097	AT1G53280	DJ1B; Class I glutamine amidotransferase-like superfamily protein
AT3G54320	WRI1	0.805201	AT1G53280	DJ1B; Class I glutamine amidotransferase-like superfamily protein
AT3G24650	ABI3	0.833604	AT3G02720	DJ1D; Class I glutamine amidotransferase-like superfamily protein
AT3G54320	WRI1	0.817953	AT3G02720	DJ1D; Class I glutamine amidotransferase-like superfamily protein
AT3G24650	ABI3	0.793452	AT3G60190	DL1E; DYNAMIN-like 1E
AT3G54320	WRI1	0.787531	AT3G60190	DL1E; DYNAMIN-like 1E
AT3G24650	ABI3	0.82581	AT2G36490	DML1; demeter-like 1
AT3G54320	WRI1	0.810424	AT2G36490	DML1; demeter-like 1
AT3G24650	ABI3	0.831842	AT3G07930	DNA glycosylase superfamily protein
AT3G54320	WRI1	0.824214	AT3G07930	DNA glycosylase superfamily protein
AT3G24650	ABI3	0.829696	AT3G32330	DNA repair protein-like protein
AT3G54320	WRI1	0.828531	AT3G32330	DNA repair protein-like protein
AT3G24650	ABI3	0.821142	AT4G00250	DNA-binding storekeeper protein-related transcriptional regulator
AT3G54320	WRI1	0.825366	AT2G01370	DNA-binding storekeeper protein-related transcriptional regulator
AT3G54320	WRI1	0.809008	AT4G00250	DNA-binding storekeeper protein-related transcriptional regulator
AT3G24650	ABI3	0.835454	AT3G57340	DnaJ heat shock amino-terminal domain protein (DUF1977)
AT3G54320	WRI1	0.81491	AT3G57340	DnaJ heat shock amino-terminal domain protein (DUF1977)
AT3G24650	ABI3	0.833775	AT2G20560	DNAJ heat shock family protein
AT3G24650	ABI3	0.834836	AT2G22360	DNAJ heat shock family protein
AT3G54320	WRI1	0.820652	AT2G20560	DNAJ heat shock family protein
AT3G54320	WRI1	0.815148	AT2G22360	DNAJ heat shock family protein
AT3G24650	ABI3	0.830768	AT5G17840	DnaJ/Hsp40 cysteine-rich domain superfamily protein
AT3G54320	WRI1	0.814212	AT5G17840	DnaJ/Hsp40 cysteine-rich domain superfamily protein
AT3G24650	ABI3	0.840592	AT1G43760	DNAse I-like superfamily protein
AT3G24650	ABI3	0.840305	AT5G11350	DNAse I-like superfamily protein
AT3G54320	WRI1	0.840429	AT5G11350	DNAse I-like superfamily protein
AT3G54320	WRI1	0.810583	AT1G51700	DOF1; DOF zinc finger protein 1
AT3G24650	ABI3	0.827599	AT1G56220	Dormancy/auxin associated family protein
AT3G54320	WRI1	0.798751	AT1G56220	Dormancy/auxin associated family protein
AT3G24650	ABI3	0.831143	AT1G21680	DPP6 N-terminal domain-like protein
AT3G54320	WRI1	0.805683	AT1G21680	DPP6 N-terminal domain-like protein
AT3G54320	WRI1	0.813041	AT1G60010	D-ribose-binding periplasmic protein
AT3G24650	ABI3	0.823723	AT3G05700	Drought-responsive family protein
AT3G54320	WRI1	0.80705	AT3G05700	Drought-responsive family protein
AT3G24650	ABI3	0.825115	AT3G04880	DRT102; DNA-damage-repair/toleration protein (DRT102)
AT3G54320	WRI1	0.811583	AT3G04880	DRT102; DNA-damage-repair/toleration protein (DRT102)
AT3G24650	ABI3	0.834175	AT1G30480	DRT111; D111/G-patch domain-containing protein
AT3G54320	WRI1	0.825783	AT1G30480	DRT111; D111/G-patch domain-containing protein
AT3G24650	ABI3	0.834548	AT1G07645	DSI-1VOC; dessication-induced 1VOC superfamily protein
AT3G24650	ABI3	0.834066	AT4G18593	dual specificity protein phosphatase-like protein
AT3G54320	WRI1	0.825715	AT4G18593	dual specificity protein phosphatase-like protein
AT3G24650	ABI3	0.824458	AT1G72510	DUF1677 family protein (DUF1677)
AT3G54320	WRI1	0.807254	AT1G72510	DUF1677 family protein (DUF1677)
AT3G24650	ABI3	0.833013	AT5G19590	DUF538 family protein (Protein of unknown function, DUF538)
AT3G24650	ABI3	0.824731	AT1G76880	Duplicated homeodomain-like superfamily protein
AT3G54320	WRI1	0.820784	AT1G76880	Duplicated homeodomain-like superfamily protein
AT3G24650	ABI3	0.829453	AT4G15930	Dynein light chain type 1 family protein
AT3G54320	WRI1	0.830093	AT4G15930	Dynein light chain type 1 family protein
AT3G24650	ABI3	0.831898	AT1G18100	E12A11; PEBP (phosphatidylethanolamine-binding protein) family protein
AT3G54320	WRI1	0.799436	AT1G18100	E12A11; PEBP (phosphatidylethanolamine-binding protein) family protein
AT3G24650	ABI3	0.834515	AT4G31410	E3 ubiquitin-protein ligase, putative (DUF1644)
AT3G54320	WRI1	0.816512	AT4G31410	E3 ubiquitin-protein ligase, putative (DUF1644)
AT3G24650	ABI3	0.835241	AT4G12480	EARLI1; Lipid transfer protein; Protein EARLY ARABIDOPSIS ALUMINUM INDUCED 1; Bifunctional inhibitor/lipid-transfer protein/seed storage 2S albumin superfamily protein
AT3G54320	WRI1	0.789457	AT5G25940	early nodulin-like protein
AT3G24650	ABI3	0.835438	AT2G25490	EBF1; EIN3-binding F box protein 1
AT3G54320	WRI1	0.814805	AT2G25490	EBF1; EIN3-binding F box protein 1
AT3G54320	WRI1	0.812838	AT1G44224	ECA1 gametogenesis related family protein
AT3G24650	ABI3	0.834731	AT1G76150	ECH2; enoyl-CoA hydratase 2
AT3G54320	WRI1	0.811654	AT1G76150	ECH2; enoyl-CoA hydratase 2
AT3G24650	ABI3	0.834477	AT1G65520	ECI1; delta(3), delta(2)-enoyl CoA isomerase 1
AT3G54320	WRI1	0.811468	AT1G65520	ECI1; delta(3), delta(2)-enoyl CoA isomerase 1
AT3G24650	ABI3	0.831544	AT5G19180	ECR1; E1 C-terminal related 1
AT3G54320	WRI1	0.81958	AT5G19180	ECR1; E1 C-terminal related 1
AT3G24650	ABI3	0.828408	AT3G60360	EDA14; embryo sac development arrest 14
AT3G54320	WRI1	0.823238	AT3G60360	EDA14; embryo sac development arrest 14
AT3G54320	WRI1	0.787319	AT1G24620	EF hand calcium-binding protein family
AT3G24650	ABI3	0.825459	AT1G33780	electron transporter, putative (DUF179)
AT3G54320	WRI1	0.807747	AT1G33780	electron transporter, putative (DUF179)
AT3G24650	ABI3	0.835191	AT1G17455	ELF4-L4; ELF4-like 4
AT3G54320	WRI1	0.813259	AT1G17455	ELF4-L4; ELF4-like 4
AT3G24650	ABI3	0.813506	AT3G22840	ELIP1; Chlorophyll A-B binding family protein
AT3G54320	WRI1	0.804813	AT3G22840	ELIP1; Chlorophyll A-B binding family protein
AT3G24650	ABI3	0.834528	AT1G03290	ELKS/Rab6-interacting/CAST family protein
AT3G54320	WRI1	0.815386	AT1G03290	ELKS/Rab6-interacting/CAST family protein
AT3G24650	ABI3	0.809736	AT3G03610	ELMO/CED-12 family protein
AT3G54320	WRI1	0.796875	AT3G03610	ELMO/CED-12 family protein
AT3G24650	ABI3	0.831264	AT5G50320	ELO3; radical SAM domain-containing protein / GCN5-related N-acetyltransferase (GNAT) family protein
AT3G54320	WRI1	0.816996	AT5G50320	ELO3; radical SAM domain-containing protein / GCN5-related N-acetyltransferase (GNAT) family protein
AT3G24650	ABI3	0.837393	AT5G43150	elongation factor
AT3G54320	WRI1	0.814859	AT5G43150	elongation factor
AT3G24650	ABI3	0.82473	AT5G26742	emb1138; DEAD box RNA helicase (RH3)
AT3G54320	WRI1	0.819655	AT5G26742	emb1138; DEAD box RNA helicase (RH3)
AT3G24650	ABI3	0.833757	AT5G17710	EMB1241; Co-chaperone GrpE family protein
AT3G54320	WRI1	0.833226	AT5G17710	EMB1241; Co-chaperone GrpE family protein
AT3G24650	ABI3	0.824704	AT1G78630	emb1473; Ribosomal protein L13 family protein
AT3G54320	WRI1	0.809448	AT1G78630	emb1473; Ribosomal protein L13 family protein
AT3G24650	ABI3	0.838257	AT1G67440	emb1688; Minichromosome maintenance (MCM2/3/5) family protein
AT3G54320	WRI1	0.840147	AT1G67440	emb1688; Minichromosome maintenance (MCM2/3/5) family protein
AT3G24650	ABI3	0.834722	AT5G08170	EMB1873; porphyromonas-type peptidyl-arginine deiminase family protein
AT3G54320	WRI1	0.833869	AT5G08170	EMB1873; porphyromonas-type peptidyl-arginine deiminase family protein
AT3G24650	ABI3	0.841388	AT1G80410	EMB2753; tetratricopeptide repeat (TPR)-containing protein
AT3G54320	WRI1	0.84119	AT1G80410	EMB2753; tetratricopeptide repeat (TPR)-containing protein
AT3G24650	ABI3	0.823255	AT1G34430	EMB3003; 2-oxoacid dehydrogenases acyltransferase family protein
AT3G54320	WRI1	0.812075	AT1G34430	EMB3003; 2-oxoacid dehydrogenases acyltransferase family protein
AT3G24650	ABI3	0.8391	AT2G33800	EMB3113; Ribosomal protein S5 family protein
AT3G54320	WRI1	0.840426	AT2G33800	EMB3113; Ribosomal protein S5 family protein
AT3G24650	ABI3	0.835018	AT2G36000	EMB3114; Mitochondrial transcription termination factor family protein
AT3G54320	WRI1	0.81264	AT2G36000	EMB3114; Mitochondrial transcription termination factor family protein
AT3G24650	ABI3	0.818979	AT3G20390	endoribonuclease L-PSP family protein
AT3G54320	WRI1	0.804074	AT3G20390	endoribonuclease L-PSP family protein
AT3G24650	ABI3	0.835122	AT4G32620	Enhancer of polycomb-like transcription factor protein
AT3G54320	WRI1	0.814697	AT4G32620	Enhancer of polycomb-like transcription factor protein
AT3G24650	ABI3	0.805788	AT1G64640	ENODL8; early nodulin-like protein 8
AT3G54320	WRI1	0.797209	AT1G64640	ENODL8; early nodulin-like protein 8
AT3G24650	ABI3	0.821161	AT2G05990	ENR; Enoyl-[acyl-carrier-protein] reductase [NADH], chloroplastic; NADH-dependent enoyl-ACP reductase 1; Protein MOSAIC DEATH 1; MOD1; NAD(P)-binding Rossmann-fold superfamily protein
AT3G54320	WRI1	0.811477	AT2G05990	ENR; Enoyl-[acyl-carrier-protein] reductase [NADH], chloroplastic; NADH-dependent enoyl-ACP reductase 1; Protein MOSAIC DEATH 1; MOD1; NAD(P)-binding Rossmann-fold superfamily protein
AT3G24650	ABI3	0.835111	AT3G16270	ENTH/VHS family protein
AT3G54320	WRI1	0.81484	AT3G16270	ENTH/VHS family protein
AT3G24650	ABI3	0.833714	AT2G25310	ER membrane protein complex subunit-like protein (DUF2012)
AT3G54320	WRI1	0.836209	AT2G25310	ER membrane protein complex subunit-like protein (DUF2012)
AT3G24650	ABI3	0.792693	AT1G56410	ERD2; heat shock protein 70 (Hsp 70) family protein
AT3G54320	WRI1	0.791571	AT1G56410	ERD2; heat shock protein 70 (Hsp 70) family protein
AT3G24650	ABI3	0.835105	AT1G28360	ERF12; ERF domain protein 12
AT3G54320	WRI1	0.813668	AT1G28360	ERF12; ERF domain protein 12
AT3G24650	ABI3	0.815938	AT3G26618	ERF1-3; eukaryotic release factor 1-3
AT3G54320	WRI1	0.782785	AT3G26618	ERF1-3; eukaryotic release factor 1-3
AT3G24650	ABI3	0.823694	AT2G35700	ERF38; ERF family protein 38
AT3G54320	WRI1	0.80685	AT2G35700	ERF38; ERF family protein 38
AT3G24650	ABI3	0.81737	AT3G15210	ERF4; ethylene responsive element binding factor 4
AT3G24650	ABI3	0.825972	AT2G47520	ERF71; Integrase-type DNA-binding superfamily protein
AT3G54320	WRI1	0.80625	AT2G47520	ERF71; Integrase-type DNA-binding superfamily protein
AT3G24650	ABI3	0.834921	AT5G44210	ERF9; Ethylene-responsive transcription factor 9; Ethylene-responsive element-binding factor 9
AT3G54320	WRI1	0.833295	AT5G44210	ERF9; Ethylene-responsive transcription factor 9; Ethylene-responsive element-binding factor 9
AT3G24650	ABI3	0.834425	AT1G01500	Erythronate-4-phosphate dehydrogenase family protein
AT3G54320	WRI1	0.815452	AT1G01500	Erythronate-4-phosphate dehydrogenase family protein
AT3G24650	ABI3	0.832213	AT3G55990	ESK1; trichome birefringence-like protein (DUF828)
AT3G54320	WRI1	0.80579	AT3G55990	ESK1; trichome birefringence-like protein (DUF828)
AT3G24650	ABI3	0.831492	AT3G57785	ESSS subunit of NADH:ubiquinone oxidoreductase (complex I) protein
AT3G24650	ABI3	0.837944	AT4G10050	esterase/lipase/thioesterase family protein
AT3G54320	WRI1	0.836617	AT4G10050	esterase/lipase/thioesterase family protein
AT3G24650	ABI3	0.834996	AT1G66340	ETR1; Signal transduction histidine kinase, hybrid-type, ethylene sensor
AT3G24650	ABI3	0.838332	AT1G49050	Eukaryotic aspartyl protease family protein
AT3G24650	ABI3	0.792112	AT1G25510	Eukaryotic aspartyl protease family protein
AT3G24650	ABI3	0.827494	AT1G01300	Eukaryotic aspartyl protease family protein
AT3G54320	WRI1	0.835985	AT1G49050	Eukaryotic aspartyl protease family protein
AT3G54320	WRI1	0.785715	AT1G25510	Eukaryotic aspartyl protease family protein
AT3G54320	WRI1	0.813004	AT1G01300	Eukaryotic aspartyl protease family protein
AT3G24650	ABI3	0.827221	AT2G39050	EULS3; hydroxyproline-rich glycoprotein family protein
AT3G54320	WRI1	0.808214	AT2G39050	EULS3; hydroxyproline-rich glycoprotein family protein
AT3G24650	ABI3	0.831654	AT5G58430	EXO70B1; exocyst subunit exo70 family protein B1
AT3G54320	WRI1	0.816268	AT5G58430	EXO70B1; exocyst subunit exo70 family protein B1
AT3G24650	ABI3	0.834678	AT5G50380	EXO70F1; exocyst subunit exo70 family protein F1
AT3G54320	WRI1	0.816577	AT5G50380	EXO70F1; exocyst subunit exo70 family protein F1
AT3G24650	ABI3	0.830617	AT5G49830	EXO84B; exocyst complex component 84B
AT3G54320	WRI1	0.833417	AT5G49830	EXO84B; exocyst complex component 84B
AT3G24650	ABI3	0.768986	AT3G03220	EXPA13; expansin A13
AT3G54320	WRI1	0.768832	AT3G03220	EXPA13; expansin A13
AT3G24650	ABI3	0.824911	AT3G44150	Expp1 protein
AT3G54320	WRI1	0.812264	AT3G44150	Expp1 protein
AT3G24650	ABI3	0.827988	AT1G07985	Expressed protein
AT3G54320	WRI1	0.800061	AT1G07985	Expressed protein
AT3G24650	ABI3	0.824446	AT2G35320	EYA; eyes absent-like protein
AT3G54320	WRI1	0.826626	AT2G35320	EYA; eyes absent-like protein
AT3G24650	ABI3	0.835716	AT2G43710	FAB2; DES7; Stearoyl-[acyl-carrier-protein] 9-desaturase 7, chloroplastic; Stearoyl-ACP desaturase 7; Acyl-[acyl-carrier-protein] desaturase 7; Protein FATTY ACID BIOSYNTHESIS 2; SUPPRESSOR OF SA INSENSITIVITY 2; SSI2
AT3G54320	WRI1	0.836737	AT2G43710	FAB2; DES7; Stearoyl-[acyl-carrier-protein] 9-desaturase 7, chloroplastic; Stearoyl-ACP desaturase 7; Acyl-[acyl-carrier-protein] desaturase 7; Protein FATTY ACID BIOSYNTHESIS 2; SUPPRESSOR OF SA INSENSITIVITY 2; SSI2
AT3G24650	ABI3	0.828131	AT5G05580	FAD8; fatty acid desaturase 8
AT3G24650	ABI3	0.833472	AT5G22090	FAF-like protein (DUF3049)
AT3G54320	WRI1	0.826637	AT5G22090	FAF-like protein (DUF3049)
AT3G24650	ABI3	0.8297	AT1G54740	FANTASTIC four-like protein (DUF3049)
AT3G54320	WRI1	0.828958	AT1G54740	FANTASTIC four-like protein (DUF3049)
AT3G24650	ABI3	0.834289	AT3G25110	FATA; fatty acyl-ACP thioesterases A
AT3G54320	WRI1	0.833517	AT3G25110	FATA; fatty acyl-ACP thioesterases A
AT3G24650	ABI3	0.821144	AT1G08510	FATB; fatty acyl-ACP thioesterases B
AT3G54320	WRI1	0.797073	AT1G08510	FATB; fatty acyl-ACP thioesterases B
AT3G24650	ABI3	0.83488	AT4G12810	F-box family protein
AT3G24650	ABI3	0.83376	AT5G46170	F-box family protein
AT3G24650	ABI3	0.832401	AT5G45360	F-box family protein
AT3G54320	WRI1	0.833306	AT4G12810	F-box family protein
AT3G54320	WRI1	0.833097	AT5G46170	F-box family protein
AT3G54320	WRI1	0.820211	AT5G45360	F-box family protein
AT3G24650	ABI3	0.834416	AT1G65000	F-box only protein
AT3G54320	WRI1	0.822161	AT1G65000	F-box only protein
AT3G24650	ABI3	0.826587	AT4G17565	F-box protein (DUF295)
AT3G54320	WRI1	0.799304	AT4G17565	F-box protein (DUF295)
AT3G54320	WRI1	0.818227	AT4G02740	F-box/RNI-like superfamily protein
AT3G54320	WRI1	0.821277	AT1G13570	F-box/RNI-like superfamily protein
AT3G24650	ABI3	0.815397	AT4G08980	FBW2; F-BOX WITH WD-40 2
AT3G54320	WRI1	0.804067	AT4G08980	FBW2; F-BOX WITH WD-40 2
AT3G54320	WRI1	0.83278	AT2G27510	FD3; ferredoxin 3
AT3G24650	ABI3	0.846522	AT1G15910	FDM1; XH/XS domain-containing protein
AT3G54320	WRI1	0.8466	AT1G15910	FDM1; XH/XS domain-containing protein
AT3G24650	ABI3	0.829869	AT3G11050	FER2; ferritin 2
AT3G54320	WRI1	0.818585	AT3G11050	FER2; ferritin 2
AT3G24650	ABI3	0.834775	AT2G40300	FER4; ferritin 4
AT3G54320	WRI1	0.816076	AT2G40300	FER4; ferritin 4
AT3G24650	ABI3	0.833032	AT5G67470	FH6; formin homolog 6
AT3G54320	WRI1	0.810677	AT5G67470	FH6; formin homolog 6
AT3G24650	ABI3	0.832524	AT3G22170	FHY3; far-red elongated hypocotyls 3
AT3G54320	WRI1	0.818165	AT3G22170	FHY3; far-red elongated hypocotyls 3
AT3G24650	ABI3	0.834425	AT1G52910	fiber (DUF1218)
AT3G54320	WRI1	0.811962	AT1G52910	fiber (DUF1218)
AT3G24650	ABI3	0.834933	AT3G05270	filament-like protein (DUF869)
AT3G24650	ABI3	0.832783	AT1G77580	filament-like protein (DUF869)
AT3G54320	WRI1	0.812295	AT3G05270	filament-like protein (DUF869)
AT3G54320	WRI1	0.807432	AT1G77580	filament-like protein (DUF869)
AT3G24650	ABI3	0.840298	AT5G58040	FIP1[V]; FIP
AT3G24650	ABI3	0.824091	AT5G06390	FLA17; FASCICLIN-like arabinogalactan protein 17 precursor
AT3G54320	WRI1	0.823091	AT5G06390	FLA17; FASCICLIN-like arabinogalactan protein 17 precursor
AT3G24650	ABI3	0.812644	AT2G20520	FLA6; FASCICLIN-like arabinogalactan 6
AT3G54320	WRI1	0.798836	AT2G20520	FLA6; FASCICLIN-like arabinogalactan 6
AT3G54320	WRI1	0.807729	AT2G04780	FLA7; FASCICLIN-like arabinoogalactan 7
AT3G24650	ABI3	0.825482	AT4G02715	flocculation FLO11-like protein
AT3G54320	WRI1	0.808467	AT4G02715	flocculation FLO11-like protein
AT3G24650	ABI3	0.834203	AT5G46330	FLS2; Leucine-rich receptor-like protein kinase family protein
AT3G54320	WRI1	0.809529	AT5G46330	FLS2; Leucine-rich receptor-like protein kinase family protein
AT3G24650	ABI3	0.837845	AT2G20830	folic acid binding / transferase
AT3G54320	WRI1	0.8402	AT2G20830	folic acid binding / transferase
AT3G24650	ABI3	0.827059	AT1G10020	formin-like protein (DUF1005)
AT3G54320	WRI1	0.807031	AT1G10020	formin-like protein (DUF1005)
AT3G24650	ABI3	0.834496	AT4G19990	FRS1; FAR1-related sequence 1
AT3G54320	WRI1	0.810987	AT4G19990	FRS1; FAR1-related sequence 1
AT3G24650	ABI3	0.831136	AT1G76320	FRS4; FAR1-related sequence 4
AT3G54320	WRI1	0.825722	AT1G76320	FRS4; FAR1-related sequence 4
AT3G24650	ABI3	0.827013	AT1G65480	FT; PEBP (phosphatidylethanolamine-binding protein) family protein
AT3G24650	ABI3	0.822497	AT1G50250	FTSH1; FTSH protease 1
AT3G54320	WRI1	0.809352	AT1G50250	FTSH1; FTSH protease 1
AT3G24650	ABI3	0.835381	AT5G15250	FTSH6; FTSH protease 6
AT3G24650	ABI3	0.829186	AT2G36250	FTSZ2-1; Tubulin/FtsZ family protein
AT3G54320	WRI1	0.80699	AT2G36250	FTSZ2-1; Tubulin/FtsZ family protein
AT3G24650	ABI3	0.835753	AT2G28100	FUC1; alpha-L-fucosidase 1
AT3G54320	WRI1	0.812135	AT2G28100	FUC1; alpha-L-fucosidase 1
AT3G24650	ABI3	0.833836	AT1G02090	FUS5; Proteasome component (PCI) domain protein
AT3G54320	WRI1	0.813944	AT1G02090	FUS5; Proteasome component (PCI) domain protein
AT3G24650	ABI3	0.845192	AT3G13550	FUS9; Ubiquitin-conjugating enzyme family protein
AT3G54320	WRI1	0.805423	AT4G21110	G10 family protein
AT3G24650	ABI3	0.842147	AT2G13100	G3Pp5; Major facilitator superfamily protein
AT3G54320	WRI1	0.841953	AT2G13100	G3Pp5; Major facilitator superfamily protein
AT3G24650	ABI3	0.835351	AT5G17330	GAD; glutamate decarboxylase
AT3G54320	WRI1	0.832582	AT5G17330	GAD; glutamate decarboxylase
AT3G24650	ABI3	0.833962	AT1G65960	GAD2; glutamate decarboxylase 2
AT3G54320	WRI1	0.811797	AT1G65960	GAD2; glutamate decarboxylase 2
AT3G24650	ABI3	0.83178	AT1G14920	GAI; GRAS family transcription factor family protein
AT3G54320	WRI1	0.815472	AT1G14920	GAI; GRAS family transcription factor family protein
AT3G24650	ABI3	0.834498	AT4G39590	Galactose oxidase/kelch repeat superfamily protein
AT3G24650	ABI3	0.835036	AT3G07720	Galactose oxidase/kelch repeat superfamily protein
AT3G24650	ABI3	0.824759	AT5G18590	Galactose oxidase/kelch repeat superfamily protein
AT3G24650	ABI3	0.809389	AT2G02870	Galactose oxidase/kelch repeat superfamily protein
AT3G24650	ABI3	0.834361	AT4G29370	Galactose oxidase/kelch repeat superfamily protein
AT3G24650	ABI3	0.820223	AT5G04420	Galactose oxidase/kelch repeat superfamily protein
AT3G54320	WRI1	0.81311	AT3G07720	Galactose oxidase/kelch repeat superfamily protein
AT3G54320	WRI1	0.827868	AT5G18590	Galactose oxidase/kelch repeat superfamily protein
AT3G54320	WRI1	0.797282	AT2G02870	Galactose oxidase/kelch repeat superfamily protein
AT3G54320	WRI1	0.810092	AT4G29370	Galactose oxidase/kelch repeat superfamily protein
AT3G54320	WRI1	0.806639	AT5G04420	Galactose oxidase/kelch repeat superfamily protein
AT3G24650	ABI3	0.822284	AT1G30260	galactosyltransferase family protein
AT3G54320	WRI1	0.815803	AT1G30260	galactosyltransferase family protein
AT3G24650	ABI3	0.830691	AT5G09310	gamma-secretase subunit
AT3G54320	WRI1	0.814773	AT5G09310	gamma-secretase subunit
AT3G24650	ABI3	0.835616	AT2G36830	GAMMA-TIP; gamma tonoplast intrinsic protein
AT3G54320	WRI1	0.819953	AT2G36830	GAMMA-TIP; gamma tonoplast intrinsic protein
AT3G24650	ABI3	0.835032	AT4G32940	GAMMA-VPE; gamma vacuolar processing enzyme
AT3G54320	WRI1	0.81238	AT4G32940	GAMMA-VPE; gamma vacuolar processing enzyme
AT3G24650	ABI3	0.833888	AT1G13440	GAPC2; glyceraldehyde-3-phosphate dehydrogenase C2
AT3G54320	WRI1	0.816996	AT1G13440	GAPC2; glyceraldehyde-3-phosphate dehydrogenase C2
AT3G24650	ABI3	0.830926	AT1G75750	GASA1; GAST1 protein homolog 1
AT3G54320	WRI1	0.819193	AT1G75750	GASA1; GAST1 protein homolog 1
AT3G24650	ABI3	0.83415	AT1G02700	GATA transcription factor-like protein
AT3G54320	WRI1	0.813711	AT1G02700	GATA transcription factor-like protein
AT3G24650	ABI3	0.829683	AT1G13250	GATL3; galacturonosyltransferase-like 3
AT3G54320	WRI1	0.814403	AT1G13250	GATL3; galacturonosyltransferase-like 3
AT3G24650	ABI3	0.824569	AT3G62660	GATL7; galacturonosyltransferase-like 7
AT3G54320	WRI1	0.798909	AT3G62660	GATL7; galacturonosyltransferase-like 7
AT3G24650	ABI3	0.819354	AT1G32900	GBSS1; UDP-Glycosyltransferase superfamily protein
AT3G54320	WRI1	0.800674	AT1G32900	GBSS1; UDP-Glycosyltransferase superfamily protein
AT3G24650	ABI3	0.834263	AT5G05930	GC1; guanylyl cyclase 1
AT3G54320	WRI1	0.812382	AT5G05930	GC1; guanylyl cyclase 1
AT3G24650	ABI3	0.832009	AT1G79830	GC5; golgin Putative 5
AT3G24650	ABI3	0.827449	AT5G65280	GCL1; GCR2-like 1
AT3G54320	WRI1	0.798194	AT5G65280	GCL1; GCR2-like 1
AT3G24650	ABI3	0.827287	AT5G41080	GDPD2; PLC-like phosphodiesterases superfamily protein
AT3G54320	WRI1	0.799926	AT5G41080	GDPD2; PLC-like phosphodiesterases superfamily protein
AT3G24650	ABI3	0.833619	AT5G38770	GDU7; glutamine dumper 7
AT3G54320	WRI1	0.808442	AT5G38770	GDU7; glutamine dumper 7
AT3G24650	ABI3	0.832657	AT2G40170	GEA6; Stress induced protein
AT3G24650	ABI3	0.803848	AT4G00850	GIF3; GRF1-interacting factor 3
AT3G54320	WRI1	0.792693	AT4G00850	GIF3; GRF1-interacting factor 3
AT3G24650	ABI3	0.828911	AT1G73790	GIP2; mitotic-spindle organizing 1B-like protein (DUF3743)
AT3G54320	WRI1	0.826783	AT1G73790	GIP2; mitotic-spindle organizing 1B-like protein (DUF3743)
AT3G24650	ABI3	0.82915	AT4G32690	GLB3; hemoglobin 3
AT3G54320	WRI1	0.806411	AT4G32690	GLB3; hemoglobin 3
AT3G24650	ABI3	0.82589	AT1G65450	GLC; HXXXD-type acyl-transferase family protein
AT3G54320	WRI1	0.8154	AT1G65450	GLC; HXXXD-type acyl-transferase family protein
AT3G24650	ABI3	0.835204	AT4G19880	Glutathione S-transferase family protein
AT3G54320	WRI1	0.814842	AT4G19880	Glutathione S-transferase family protein
AT3G24650	ABI3	0.833329	AT1G11840	GLX1; glyoxalase/bleomycin resistance protein/dioxygenase superfamily protein
AT3G54320	WRI1	0.811776	AT1G11840	GLX1; glyoxalase/bleomycin resistance protein/dioxygenase superfamily protein
AT3G24650	ABI3	0.832216	AT3G10850	GLY2; Metallo-hydrolase/oxidoreductase superfamily protein
AT3G54320	WRI1	0.829379	AT3G10850	GLY2; Metallo-hydrolase/oxidoreductase superfamily protein
AT3G24650	ABI3	0.825408	AT5G21060	Glyceraldehyde-3-phosphate dehydrogenase-like family protein
AT3G54320	WRI1	0.810439	AT5G21060	Glyceraldehyde-3-phosphate dehydrogenase-like family protein
AT3G24650	ABI3	0.83503	AT4G12130	Glycine cleavage T-protein family
AT3G54320	WRI1	0.818509	AT4G12130	Glycine cleavage T-protein family
AT3G24650	ABI3	0.8346	AT1G27090	glycine-rich protein
AT3G24650	ABI3	0.834298	AT4G21620	glycine-rich protein
AT3G24650	ABI3	0.834331	AT3G29075	glycine-rich protein
AT3G24650	ABI3	0.824724	AT4G10330	glycine-rich protein
AT3G24650	ABI3	0.827322	AT4G08230	glycine-rich protein
AT3G54320	WRI1	0.815712	AT1G27090	glycine-rich protein
AT3G54320	WRI1	0.811938	AT4G21620	glycine-rich protein
AT3G54320	WRI1	0.825995	AT3G29075	glycine-rich protein
AT3G54320	WRI1	0.79491	AT4G10330	glycine-rich protein
AT3G54320	WRI1	0.813662	AT4G08230	glycine-rich protein
AT3G24650	ABI3	0.818884	AT3G06035	Glycoprotein membrane precursor GPI-anchored
AT3G24650	ABI3	0.810798	AT5G19250	Glycoprotein membrane precursor GPI-anchored
AT3G54320	WRI1	0.805142	AT3G06035	Glycoprotein membrane precursor GPI-anchored
AT3G54320	WRI1	0.800325	AT5G19250	Glycoprotein membrane precursor GPI-anchored
AT3G54320	WRI1	0.80918	AT3G54440	glycoside hydrolase family 2 protein
AT3G24650	ABI3	0.82144	AT4G38650	Glycosyl hydrolase family 10 protein
AT3G54320	WRI1	0.811229	AT4G38650	Glycosyl hydrolase family 10 protein
AT3G24650	ABI3	0.828842	AT5G42720	Glycosyl hydrolase family 17 protein
AT3G54320	WRI1	0.831679	AT5G42720	Glycosyl hydrolase family 17 protein
AT3G24650	ABI3	0.831182	AT4G19760	Glycosyl hydrolase family protein with chitinase insertion domain-containing protein
AT3G24650	ABI3	0.817546	AT3G10320	Glycosyltransferase family 61 protein
AT3G54320	WRI1	0.804463	AT3G10320	Glycosyltransferase family 61 protein
AT3G24650	ABI3	0.834889	AT1G67280	Glyoxalase/Bleomycin resistance protein/Dioxygenase superfamily protein
AT3G54320	WRI1	0.810184	AT1G67280	Glyoxalase/Bleomycin resistance protein/Dioxygenase superfamily protein
AT3G24650	ABI3	0.826065	AT4G13540	golgin family A protein
AT3G54320	WRI1	0.822203	AT4G13540	golgin family A protein
AT3G54320	WRI1	0.810571	AT2G47180	GolS1; galactinol synthase 1
AT3G24650	ABI3	0.763543	AT1G06520	GPAT1; glycerol-3-phosphate acyltransferase 1
AT3G54320	WRI1	0.769137	AT1G06520	GPAT1; glycerol-3-phosphate acyltransferase 1
AT3G24650	ABI3	0.83371	AT1G02390	GPAT2; glycerol-3-phosphate acyltransferase 2
AT3G54320	WRI1	0.809915	AT1G02390	GPAT2; glycerol-3-phosphate acyltransferase 2
AT3G24650	ABI3	0.835655	AT2G38110	GPAT6; glycerol-3-phosphate acyltransferase 6
AT3G54320	WRI1	0.76052	AT2G38110	GPAT6; glycerol-3-phosphate acyltransferase 6
AT3G24650	ABI3	0.834125	AT5G60620	GPAT9; glycerol-3-phosphate acyltransferase 9
AT3G54320	WRI1	0.826565	AT5G60620	GPAT9; glycerol-3-phosphate acyltransferase 9
AT3G54320	WRI1	0.811311	AT1G52920	GPCR; G protein coupled receptor
AT3G24650	ABI3	0.846379	AT2G41540	GPDH; NAD-dependent Glycerol-3-Phosphate Dehydrogenase; glycerol-3-phosphate dehydrogenase [NAD(+)]; 6-phosphogluconate dehydrogenase family protein
AT3G54320	WRI1	0.846513	AT2G41540	GPDH; NAD-dependent Glycerol-3-Phosphate Dehydrogenase; glycerol-3-phosphate dehydrogenase [NAD(+)]; 6-phosphogluconate dehydrogenase family protein
AT3G24650	ABI3	0.832831	AT4G03950	GPT; glucose-6-phosphate/phosphate-translocator-like protein 1; Nucleotide/sugar transporter family protein
AT3G24650	ABI3	0.833045	AT1G61800	GPT2; glucose-6-phosphate/phosphate translocator 2
AT3G54320	WRI1	0.803287	AT1G61800	GPT2; glucose-6-phosphate/phosphate translocator 2
AT3G24650	ABI3	0.833414	AT4G11600	GPX6; glutathione peroxidase 6
AT3G54320	WRI1	0.808226	AT4G11600	GPX6; glutathione peroxidase 6
AT3G24650	ABI3	0.835033	AT2G37650	GRAS family transcription factor
AT3G54320	WRI1	0.837236	AT2G37650	GRAS family transcription factor
AT3G24650	ABI3	0.823245	AT4G09000	GRF1; general regulatory factor 1
AT3G54320	WRI1	0.811395	AT4G09000	GRF1; general regulatory factor 1
AT3G24650	ABI3	0.840427	AT1G26480	GRF12; general regulatory factor 12
AT3G54320	WRI1	0.838791	AT1G26480	GRF12; general regulatory factor 12
AT3G24650	ABI3	0.838231	AT5G61510	GroES-like zinc-binding alcohol dehydrogenase family protein
AT3G24650	ABI3	0.831232	AT5G51970	GroES-like zinc-binding alcohol dehydrogenase family protein
AT3G54320	WRI1	0.838613	AT5G61510	GroES-like zinc-binding alcohol dehydrogenase family protein
AT3G54320	WRI1	0.803675	AT5G51970	GroES-like zinc-binding alcohol dehydrogenase family protein
AT3G24650	ABI3	0.833472	AT1G22430	GroES-like zinc-binding dehydrogenase family protein
AT3G54320	WRI1	0.820983	AT1G22430	GroES-like zinc-binding dehydrogenase family protein
AT3G24650	ABI3	0.833477	AT2G21660	GRP7; cold, circadian rhythm, and rna binding 2
AT3G54320	WRI1	0.811296	AT2G21660	GRP7; cold, circadian rhythm, and rna binding 2
AT3G24650	ABI3	0.834642	AT5G61030	GR-RBP3; glycine-rich RNA-binding protein 3
AT3G54320	WRI1	0.821584	AT5G61030	GR-RBP3; glycine-rich RNA-binding protein 3
AT3G24650	ABI3	0.830763	AT4G28730	GrxC5; Glutaredoxin family protein
AT3G54320	WRI1	0.831104	AT4G28730	GrxC5; Glutaredoxin family protein
AT3G24650	ABI3	0.834866	AT4G04950	GRXS17; thioredoxin family protein
AT3G54320	WRI1	0.817317	AT4G04950	GRXS17; thioredoxin family protein
AT3G24650	ABI3	0.831151	AT1G66200	GSR2; hypothetical protein AT1G66200
AT3G54320	WRI1	0.80679	AT1G66200	GSR2; hypothetical protein AT1G66200
AT3G24650	ABI3	0.795272	AT2G29420	GSTU7; glutathione S-transferase tau 7
AT3G54320	WRI1	0.791142	AT2G29420	GSTU7; glutathione S-transferase tau 7
AT3G24650	ABI3	0.833262	AT1G13450	GT-1; Homeodomain-like superfamily protein
AT3G54320	WRI1	0.824609	AT1G13450	GT-1; Homeodomain-like superfamily protein
AT3G24650	ABI3	0.825806	AT1G64970	G-TMT; gamma-tocopherol methyltransferase
AT3G54320	WRI1	0.795533	AT1G64970	G-TMT; gamma-tocopherol methyltransferase
AT3G24650	ABI3	0.826468	AT3G07270	GTP cyclohydrolase I
AT3G54320	WRI1	0.804329	AT3G07270	GTP cyclohydrolase I
AT3G24650	ABI3	0.826281	AT4G39520	GTP-binding protein-like protein
AT3G54320	WRI1	0.812586	AT4G39520	GTP-binding protein-like protein
AT3G24650	ABI3	0.834042	AT5G62670	HA11;
AT3G54320	WRI1	0.813232	AT5G62670	HA11;
AT3G24650	ABI3	0.834923	AT3G47950	HA4; ATPase 4, plasma membrane-type; AltName: Full=Proton pump 4
AT3G54320	WRI1	0.81463	AT3G47950	HA4; ATPase 4, plasma membrane-type; AltName: Full=Proton pump 4
AT3G24650	ABI3	0.834503	AT1G17550	HAB2; homology to ABI2
AT3G54320	WRI1	0.811407	AT1G17550	HAB2; homology to ABI2
AT3G24650	ABI3	0.842566	AT5G10160	HAD; (3R)-hydroxymyristoyl-[acyl-carrier-protein] dehydratase; Thioesterase superfamily protein
AT3G54320	WRI1	0.843915	AT5G10160	HAD; (3R)-hydroxymyristoyl-[acyl-carrier-protein] dehydratase; Thioesterase superfamily protein
AT3G24650	ABI3	0.826752	AT5G59220	HAI1; PP2C protein (Clade A protein phosphatases type 2C)
AT3G54320	WRI1	0.810079	AT5G59220	HAI1; PP2C protein (Clade A protein phosphatases type 2C)
AT3G24650	ABI3	0.826075	AT1G07430	HAI2; highly ABA-induced PP2C protein 2
AT3G54320	WRI1	0.807795	AT1G07430	HAI2; highly ABA-induced PP2C protein 2
AT3G24650	ABI3	0.830241	AT2G41250	Haloacid dehalogenase-like hydrolase (HAD) superfamily protein
AT3G24650	ABI3	0.823051	AT3G10970	Haloacid dehalogenase-like hydrolase (HAD) superfamily protein
AT3G54320	WRI1	0.817301	AT2G41250	Haloacid dehalogenase-like hydrolase (HAD) superfamily protein
AT3G54320	WRI1	0.805788	AT3G10970	Haloacid dehalogenase-like hydrolase (HAD) superfamily protein
AT3G24650	ABI3	0.834029	AT4G15020	hAT transposon superfamily
AT3G54320	WRI1	0.814763	AT4G15020	hAT transposon superfamily
AT3G24650	ABI3	0.828019	AT5G47370	HAT2; Homeobox-leucine zipper protein 4 (HB-4) / HD-ZIP protein
AT3G54320	WRI1	0.811437	AT5G47370	HAT2; Homeobox-leucine zipper protein 4 (HB-4) / HD-ZIP protein
AT3G24650	ABI3	0.810511	AT4G40060	HB16; homeobox protein 16
AT3G54320	WRI1	0.797536	AT4G40060	HB16; homeobox protein 16
AT3G24650	ABI3	0.781146	AT5G65410	HB25; homeobox protein 25
AT3G54320	WRI1	0.777769	AT5G65410	HB25; homeobox protein 25
AT3G24650	ABI3	0.814643	AT2G22430	HB6; homeobox protein 6
AT3G54320	WRI1	0.801863	AT2G22430	HB6; homeobox protein 6
AT3G24650	ABI3	0.829127	AT3G15095	HCF243; Serine/Threonine-kinase pakA-like protein
AT3G54320	WRI1	0.826324	AT3G15095	HCF243; Serine/Threonine-kinase pakA-like protein
AT3G24650	ABI3	0.828529	AT3G12500	HCHIB; basic chitinase
AT3G54320	WRI1	0.804304	AT3G12500	HCHIB; basic chitinase
AT3G24650	ABI3	0.835137	AT5G48930	HCT; hydroxycinnamoyl-CoA shikimate/quinate hydroxycinnamoyl transferase
AT3G54320	WRI1	0.79991	AT5G48930	HCT; hydroxycinnamoyl-CoA shikimate/quinate hydroxycinnamoyl transferase
AT3G24650	ABI3	0.835639	AT5G24580	Heavy metal transport/detoxification superfamily protein
AT3G24650	ABI3	0.827364	AT5G03380	Heavy metal transport/detoxification superfamily protein
AT3G24650	ABI3	0.826634	AT1G01490	Heavy metal transport/detoxification superfamily protein
AT3G24650	ABI3	0.83487	AT3G06130	Heavy metal transport/detoxification superfamily protein
AT3G24650	ABI3	0.826195	AT5G14910	Heavy metal transport/detoxification superfamily protein
AT3G54320	WRI1	0.787847	AT5G24580	Heavy metal transport/detoxification superfamily protein
AT3G54320	WRI1	0.80225	AT5G03380	Heavy metal transport/detoxification superfamily protein
AT3G54320	WRI1	0.807518	AT1G01490	Heavy metal transport/detoxification superfamily protein
AT3G54320	WRI1	0.811739	AT3G06130	Heavy metal transport/detoxification superfamily protein
AT3G54320	WRI1	0.806045	AT5G14910	Heavy metal transport/detoxification superfamily protein
AT3G24650	ABI3	0.824915	AT4G39860	hematological/neurological-like protein
AT3G54320	WRI1	0.813729	AT4G39860	hematological/neurological-like protein
AT3G24650	ABI3	0.834178	AT1G69740	HEMB1; Aldolase superfamily protein
AT3G54320	WRI1	0.811594	AT1G69740	HEMB1; Aldolase superfamily protein
AT3G24650	ABI3	0.8044	AT5G08280	HEMC; hydroxymethylbilane synthase
AT3G54320	WRI1	0.796016	AT5G08280	HEMC; hydroxymethylbilane synthase
AT3G24650	ABI3	0.832688	AT5G14220	HEMG2; Flavin containing amine oxidoreductase family
AT3G54320	WRI1	0.813089	AT5G14220	HEMG2; Flavin containing amine oxidoreductase family
AT3G24650	ABI3	0.816023	AT3G55260	HEXO1; beta-hexosaminidase 1
AT3G54320	WRI1	0.802354	AT3G55260	HEXO1; beta-hexosaminidase 1
AT3G24650	ABI3	0.822525	AT1G05205	hexokinase-1 protein
AT3G54320	WRI1	0.810602	AT1G05205	hexokinase-1 protein
AT3G24650	ABI3	0.78125	AT3G23640	HGL1; heteroglycan glucosidase 1
AT3G54320	WRI1	0.774111	AT3G23640	HGL1; heteroglycan glucosidase 1
AT3G24650	ABI3	0.834186	AT5G54080	HGO; homogentisate 1,2-dioxygenase
AT3G54320	WRI1	0.811061	AT5G54080	HGO; homogentisate 1,2-dioxygenase
AT3G24650	ABI3	0.825611	AT4G37680	HHP4; heptahelical protein 4
AT3G54320	WRI1	0.827493	AT4G37680	HHP4; heptahelical protein 4
AT3G24650	ABI3	0.828284	AT1G31160	HINT 2; HISTIDINE TRIAD NUCLEOTIDE-BINDING 2
AT3G54320	WRI1	0.825507	AT1G31160	HINT 2; HISTIDINE TRIAD NUCLEOTIDE-BINDING 2
AT3G24650	ABI3	0.823452	AT4G22670	HIP1; HSP70-interacting protein 1
AT3G24650	ABI3	0.819606	AT2G18050	HIS1-3; histone H1-3
AT3G54320	WRI1	0.808457	AT2G18050	HIS1-3; histone H1-3
AT3G24650	ABI3	0.825254	AT4G14910	HISN5B; HISTIDINE BIOSYNTHESIS 5B
AT3G54320	WRI1	0.810271	AT4G14910	HISN5B; HISTIDINE BIOSYNTHESIS 5B
AT3G24650	ABI3	0.82235	AT3G09480	Histone superfamily protein
AT3G24650	ABI3	0.748784	AT2G28720	Histone superfamily protein
AT3G54320	WRI1	0.810075	AT3G09480	Histone superfamily protein
AT3G54320	WRI1	0.753423	AT2G28720	Histone superfamily protein
AT3G54320	WRI1	0.827109	AT4G26240	histone-lysine N-methyltransferase
AT3G24650	ABI3	0.834664	AT5G63830	HIT-type Zinc finger family protein
AT3G54320	WRI1	0.814838	AT5G63830	HIT-type Zinc finger family protein
AT3G24650	ABI3	0.832871	AT2G17370	HMG2; 3-hydroxy-3-methylglutaryl-CoA reductase 2
AT3G54320	WRI1	0.823233	AT2G17370	HMG2; 3-hydroxy-3-methylglutaryl-CoA reductase 2
AT3G24650	ABI3	0.784032	AT1G14900	HMGA; high mobility group A
AT3G54320	WRI1	0.781264	AT1G14900	HMGA; high mobility group A
AT3G24650	ABI3	0.824669	AT3G63250	HMT2; homocysteine methyltransferase 2
AT3G54320	WRI1	0.80444	AT3G63250	HMT2; homocysteine methyltransferase 2
AT3G24650	ABI3	0.835704	AT1G27050	homeobox leucine zipper protein
AT3G54320	WRI1	0.834218	AT1G27050	homeobox leucine zipper protein
AT3G24650	ABI3	0.831899	AT3G24860	Homeodomain-like superfamily protein
AT3G54320	WRI1	0.819609	AT3G24860	Homeodomain-like superfamily protein
AT3G24650	ABI3	0.846874	AT1G12550	HPR3; D-isomer specific 2-hydroxyacid dehydrogenase family protein
AT3G54320	WRI1	0.846988	AT1G12550	HPR3; D-isomer specific 2-hydroxyacid dehydrogenase family protein
AT3G24650	ABI3	0.831955	AT2G18950	HPT1; homogentisate phytyltransferase 1
AT3G54320	WRI1	0.813358	AT2G18950	HPT1; homogentisate phytyltransferase 1
AT3G24650	ABI3	0.818668	AT4G15802	HSBP; heat shock factor binding protein
AT3G54320	WRI1	0.800559	AT4G15802	HSBP; heat shock factor binding protein
AT3G54320	WRI1	0.814453	AT5G02500	HSC70-1; heat shock cognate protein 70-1
AT3G24650	ABI3	0.83564	AT5G62020	HSFB2A; heat shock transcription factor B2A
AT3G54320	WRI1	0.818589	AT5G62020	HSFB2A; heat shock transcription factor B2A
AT3G24650	ABI3	0.831853	AT1G46264	HSFB4; heat shock transcription factor B4
AT3G54320	WRI1	0.820635	AT1G46264	HSFB4; heat shock transcription factor B4
AT3G24650	ABI3	0.826499	AT2G17265	HSK; homoserine kinase
AT3G54320	WRI1	0.829856	AT2G17265	HSK; homoserine kinase
AT3G24650	ABI3	0.800789	AT1G28440	HSL1; HAESA-like 1
AT3G54320	WRI1	0.785692	AT1G28440	HSL1; HAESA-like 1
AT3G24650	ABI3	0.833436	AT1G74310	HSP101; heat shock protein 101
AT3G54320	WRI1	0.821247	AT1G74310	HSP101; heat shock protein 101
AT3G24650	ABI3	0.82809	AT3G46230	HSP17.4; heat shock protein 17.4
AT3G54320	WRI1	0.814687	AT3G46230	HSP17.4; heat shock protein 17.4
AT3G24650	ABI3	0.83484	AT5G12020	HSP17.6II; 17.6 kDa class II heat shock protein
AT3G54320	WRI1	0.815946	AT5G12020	HSP17.6II; 17.6 kDa class II heat shock protein
AT3G24650	ABI3	0.831915	AT5G59720	HSP18.2; heat shock protein 18.2
AT3G54320	WRI1	0.834814	AT5G59720	HSP18.2; heat shock protein 18.2
AT3G24650	ABI3	0.828672	AT1G54050	HSP20-like chaperones superfamily protein
AT3G24650	ABI3	0.819782	AT3G03773	HSP20-like chaperones superfamily protein
AT3G54320	WRI1	0.818668	AT1G54050	HSP20-like chaperones superfamily protein
AT3G54320	WRI1	0.808686	AT3G03773	HSP20-like chaperones superfamily protein
AT3G24650	ABI3	0.830446	AT4G27670	HSP21; heat shock protein 21
AT3G24650	ABI3	0.834216	AT3G12580	HSP70; heat shock protein 70
AT3G54320	WRI1	0.818367	AT3G12580	HSP70; heat shock protein 70
AT3G24650	ABI3	0.838313	AT1G79920	Hsp70-15; Heat shock protein 70 (Hsp 70) family protein
AT3G54320	WRI1	0.839376	AT1G79920	Hsp70-15; Heat shock protein 70 (Hsp 70) family protein
AT3G24650	ABI3	0.830838	AT1G16030	Hsp70b; heat shock protein 70B
AT3G54320	WRI1	0.803764	AT1G16030	Hsp70b; heat shock protein 70B
AT3G24650	ABI3	0.830885	AT5G56000	Hsp81.4; HEAT SHOCK PROTEIN 81.4
AT3G54320	WRI1	0.80848	AT5G56000	Hsp81.4; HEAT SHOCK PROTEIN 81.4
AT3G24650	ABI3	0.827153	AT5G52640	HSP90.1; heat shock-like protein
AT3G54320	WRI1	0.81326	AT5G52640	HSP90.1; heat shock-like protein
AT3G54320	WRI1	0.8131	AT5G50720	HVA22E; HVA22 homologue E
AT3G24650	ABI3	0.811995	AT2G39980	HXXXD-type acyl-transferase family protein
AT3G54320	WRI1	0.801157	AT2G39980	HXXXD-type acyl-transferase family protein
AT3G24650	ABI3	0.83412	AT4G37130	hydroxyproline-rich glycoprotein family protein
AT3G24650	ABI3	0.840792	AT4G28160	hydroxyproline-rich glycoprotein family protein
AT3G24650	ABI3	0.845411	AT2G33490	hydroxyproline-rich glycoprotein family protein
AT3G54320	WRI1	0.84667	AT2G33490	hydroxyproline-rich glycoprotein family protein
AT3G24650	ABI3	0.831723	AT1G75388	hypothetical protein
AT3G54320	WRI1	0.832451	AT1G75388	hypothetical protein
AT3G24650	ABI3	0.834508	AT1G55340	hypothetical protein (DUF1639)
AT3G54320	WRI1	0.830601	AT1G55340	hypothetical protein (DUF1639)
AT3G24650	ABI3	0.825593	AT3G22540	hypothetical protein (DUF1677)
AT3G54320	WRI1	0.824465	AT3G22540	hypothetical protein (DUF1677)
AT3G24650	ABI3	0.808571	AT1G05870	hypothetical protein (DUF1685)
AT3G54320	WRI1	0.797488	AT1G05870	hypothetical protein (DUF1685)
AT3G24650	ABI3	0.813937	AT1G10820	hypothetical protein (DUF3755)
AT3G54320	WRI1	0.799038	AT1G10820	hypothetical protein (DUF3755)
AT3G24650	ABI3	0.83416	AT5G47060	hypothetical protein (DUF581)
AT3G54320	WRI1	0.827862	AT5G47060	hypothetical protein (DUF581)
AT3G24650	ABI3	0.82831	AT2G20620	hypothetical protein (DUF626)
AT3G54320	WRI1	0.818638	AT2G20620	hypothetical protein (DUF626)
AT3G24650	ABI3	0.823303	AT4G28150	hypothetical protein (DUF789)
AT3G54320	WRI1	0.807944	AT4G28150	hypothetical protein (DUF789)
AT3G24650	ABI3	0.807317	AT1G06148	hypothetical protein AT1G06148
AT3G54320	WRI1	0.801057	AT1G06148	hypothetical protein AT1G06148
AT3G24650	ABI3	0.835061	AT1G16770	hypothetical protein AT1G16770
AT3G24650	ABI3	0.82473	AT1G22680	hypothetical protein AT1G22680
AT3G54320	WRI1	0.809119	AT1G22680	hypothetical protein AT1G22680
AT3G24650	ABI3	0.833251	AT1G24577	hypothetical protein AT1G24577
AT3G54320	WRI1	0.807418	AT1G24577	hypothetical protein AT1G24577
AT3G24650	ABI3	0.82335	AT1G27435	hypothetical protein AT1G27435
AT3G54320	WRI1	0.808829	AT1G27435	hypothetical protein AT1G27435
AT3G24650	ABI3	0.834975	AT1G28100	hypothetical protein AT1G28100
AT3G54320	WRI1	0.825378	AT1G28100	hypothetical protein AT1G28100
AT3G24650	ABI3	0.829873	AT1G40129	hypothetical protein AT1G40129
AT3G54320	WRI1	0.809614	AT1G40129	hypothetical protein AT1G40129
AT3G24650	ABI3	0.834358	AT1G56320	hypothetical protein AT1G56320
AT3G54320	WRI1	0.815405	AT1G56320	hypothetical protein AT1G56320
AT3G24650	ABI3	0.815078	AT1G58120	hypothetical protein AT1G58120
AT3G54320	WRI1	0.796455	AT1G58120	hypothetical protein AT1G58120
AT3G24650	ABI3	0.813563	AT1G67785	hypothetical protein AT1G67785
AT3G54320	WRI1	0.800836	AT1G67785	hypothetical protein AT1G67785
AT3G24650	ABI3	0.83376	AT2G14800	hypothetical protein AT2G14800, partial
AT3G24650	ABI3	0.834627	AT2G38465	hypothetical protein AT2G38465
AT3G24650	ABI3	0.833269	AT2G39782	hypothetical protein AT2G39782
AT3G24650	ABI3	0.815731	AT3G03370	hypothetical protein AT3G03370
AT3G54320	WRI1	0.803209	AT3G03370	hypothetical protein AT3G03370
AT3G24650	ABI3	0.803942	AT3G07580	hypothetical protein AT3G07580
AT3G54320	WRI1	0.793885	AT3G07580	hypothetical protein AT3G07580
AT3G24650	ABI3	0.833052	AT3G57990	hypothetical protein AT3G57990
AT3G54320	WRI1	0.808659	AT3G57990	hypothetical protein AT3G57990
AT3G24650	ABI3	0.833124	AT4G10810	hypothetical protein AT4G10810
AT3G54320	WRI1	0.831697	AT4G10810	hypothetical protein AT4G10810
AT3G24650	ABI3	0.829614	AT4G24026	hypothetical protein AT4G24026
AT3G54320	WRI1	0.835535	AT4G32930	hypothetical protein AT4G32930
AT3G24650	ABI3	0.826316	AT4G33145	hypothetical protein AT4G33145
AT3G54320	WRI1	0.801665	AT4G33145	hypothetical protein AT4G33145
AT3G24650	ABI3	0.828047	AT4G35320	hypothetical protein AT4G35320
AT3G54320	WRI1	0.828205	AT4G35320	hypothetical protein AT4G35320
AT3G24650	ABI3	0.828719	AT4G38060	hypothetical protein AT4G38060
AT3G54320	WRI1	0.805584	AT4G38060	hypothetical protein AT4G38060
AT3G24650	ABI3	0.833755	AT5G04000	hypothetical protein AT5G04000
AT3G54320	WRI1	0.813205	AT5G04000	hypothetical protein AT5G04000
AT3G24650	ABI3	0.83456	AT5G05220	hypothetical protein AT5G05220
AT3G24650	ABI3	0.828792	AT5G05360	hypothetical protein AT5G05360
AT3G54320	WRI1	0.810042	AT5G05360	hypothetical protein AT5G05360
AT3G24650	ABI3	0.833044	AT5G11070	hypothetical protein AT5G11070
AT3G54320	WRI1	0.822531	AT5G11070	hypothetical protein AT5G11070
AT3G24650	ABI3	0.828181	AT5G14410	hypothetical protein AT5G14410
AT3G54320	WRI1	0.824071	AT5G14410	hypothetical protein AT5G14410
AT3G24650	ABI3	0.833931	AT5G16110	hypothetical protein AT5G16110
AT3G54320	WRI1	0.826198	AT5G16110	hypothetical protein AT5G16110
AT3G24650	ABI3	0.834576	AT5G17165	hypothetical protein AT5G17165
AT3G24650	ABI3	0.81616	AT5G27860	hypothetical protein AT5G27860
AT3G54320	WRI1	0.799038	AT5G27860	hypothetical protein AT5G27860
AT3G24650	ABI3	0.835402	AT5G47830	hypothetical protein AT5G47830
AT3G54320	WRI1	0.81869	AT5G47830	hypothetical protein AT5G47830
AT3G24650	ABI3	0.834893	AT5G56520	hypothetical protein AT5G56520
AT3G54320	WRI1	0.81714	AT5G56520	hypothetical protein AT5G56520
AT3G24650	ABI3	0.84072	AT5G66658	hypothetical protein AT5G66658
AT3G24650	ABI3	0.832918	AT3G21760	HYR1; UDP-Glycosyltransferase superfamily protein
AT3G24650	ABI3	0.838349	AT3G04730	IAA16; indoleacetic acid-induced protein 16
AT3G54320	WRI1	0.835963	AT3G04730	IAA16; indoleacetic acid-induced protein 16
AT3G24650	ABI3	0.827596	AT4G05530	IBR1; indole-3-butyric acid response 1
AT3G54320	WRI1	0.826143	AT4G05530	IBR1; indole-3-butyric acid response 1
AT3G24650	ABI3	0.829687	AT5G48820	ICK6; inhibitor/interactor with cyclin-dependent kinase
AT3G54320	WRI1	0.820129	AT5G48820	ICK6; inhibitor/interactor with cyclin-dependent kinase
AT3G24650	ABI3	0.826452	AT3G21720	ICL; isocitrate lyase
AT3G54320	WRI1	0.794363	AT3G21720	ICL; isocitrate lyase
AT3G24650	ABI3	0.832995	AT3G13810	IDD11; indeterminate(ID)-domain 11
AT3G54320	WRI1	0.828289	AT3G13810	IDD11; indeterminate(ID)-domain 11
AT3G54320	WRI1	0.814441	AT4G02670	IDD12; indeterminate(ID)-domain 12
AT3G24650	ABI3	0.833015	AT1G17210	ILP1; IAP-like protein 1
AT3G54320	WRI1	0.818986	AT1G17210	ILP1; IAP-like protein 1
AT3G24650	ABI3	0.833455	AT3G02875	ILR1; Peptidase M20/M25/M40 family protein
AT3G54320	WRI1	0.810971	AT3G02875	ILR1; Peptidase M20/M25/M40 family protein
AT3G24650	ABI3	0.834202	AT1G74040	IMS1; 2-isopropylmalate synthase 1
AT3G54320	WRI1	0.817303	AT1G74040	IMS1; 2-isopropylmalate synthase 1
AT3G24650	ABI3	0.81408	AT1G42960	inner membrane localized protein
AT3G54320	WRI1	0.801097	AT1G42960	inner membrane localized protein
AT3G24650	ABI3	0.833228	AT3G57300	INO80; DNA helicase INO80-like protein
AT3G24650	ABI3	0.815146	AT5G64380	Inositol monophosphatase family protein
AT3G54320	WRI1	0.789887	AT5G64380	Inositol monophosphatase family protein
AT3G24650	ABI3	0.83371	AT1G30890	Integral membrane HRF1 family protein
AT3G54320	WRI1	0.818769	AT1G30890	Integral membrane HRF1 family protein
AT3G24650	ABI3	0.840894	AT2G39805	Integral membrane Yip1 family protein
AT3G24650	ABI3	0.819956	AT2G36300	Integral membrane Yip1 family protein
AT3G54320	WRI1	0.83969	AT2G39805	Integral membrane Yip1 family protein
AT3G54320	WRI1	0.80847	AT2G36300	Integral membrane Yip1 family protein
AT3G24650	ABI3	0.824496	AT5G51190	Integrase-type DNA-binding superfamily protein
AT3G24650	ABI3	0.8265	AT1G71520	Integrase-type DNA-binding superfamily protein
AT3G54320	WRI1	0.822362	AT5G51190	Integrase-type DNA-binding superfamily protein
AT3G54320	WRI1	0.806225	AT1G71520	Integrase-type DNA-binding superfamily protein
AT3G24650	ABI3	0.764549	AT1G16520	interactor of constitutive active ROPs protein
AT3G54320	WRI1	0.76207	AT1G16520	interactor of constitutive active ROPs protein
AT3G54320	WRI1	0.837947	AT1G19110	inter-alpha-trypsin inhibitor heavy chain-like protein
AT3G24650	ABI3	0.808082	AT4G27610	intracellular protein transporter
AT3G54320	WRI1	0.79795	AT4G27610	intracellular protein transporter
AT3G24650	ABI3	0.795659	AT5G41620	intracellular protein transporter USO1-like protein
AT3G54320	WRI1	0.784304	AT5G41620	intracellular protein transporter USO1-like protein
AT3G24650	ABI3	0.834245	AT3G52870	IQ calmodulin-binding motif family protein
AT3G54320	WRI1	0.817708	AT3G52870	IQ calmodulin-binding motif family protein
AT3G24650	ABI3	0.833335	AT3G09710	IQD1; IQ-domain 1
AT3G54320	WRI1	0.816684	AT3G09710	IQD1; IQ-domain 1
AT3G24650	ABI3	0.811044	AT4G23060	IQD22; IQ-domain 22
AT3G24650	ABI3	0.828879	AT2G39930	ISA1; isoamylase 1
AT3G54320	WRI1	0.822807	AT2G39930	ISA1; isoamylase 1
AT3G24650	ABI3	0.825934	AT4G13830	J20; DNAJ-like 20
AT3G54320	WRI1	0.797755	AT4G13830	J20; DNAJ-like 20
AT3G24650	ABI3	0.825433	AT2G46370	JAR1; Auxin-responsive GH3 family protein
AT3G54320	WRI1	0.809394	AT2G46370	JAR1; Auxin-responsive GH3 family protein
AT3G24650	ABI3	0.809283	AT1G19180	JAZ1; jasmonate-zim-domain protein 1
AT3G54320	WRI1	0.797738	AT1G19180	JAZ1; jasmonate-zim-domain protein 1
AT3G24650	ABI3	0.793587	AT5G20900	JAZ12; jasmonate-zim-domain protein 12
AT3G54320	WRI1	0.786131	AT5G20900	JAZ12; jasmonate-zim-domain protein 12
AT3G54320	WRI1	0.823448	AT1G09060	JmjC domain protein JMJ24
AT3G24650	ABI3	0.784955	AT1G19640	JMT; jasmonic acid carboxyl methyltransferase
AT3G54320	WRI1	0.783326	AT1G19640	JMT; jasmonic acid carboxyl methyltransferase
AT3G24650	ABI3	0.829408	AT4G37470	KAI2; alpha/beta-Hydrolases superfamily protein
AT3G54320	WRI1	0.823722	AT4G37470	KAI2; alpha/beta-Hydrolases superfamily protein
AT3G24650	ABI3	0.846135	AT1G24360	KAR; 3-oxoacyl-[acyl-carrier-protein] reductase, chloroplastic; 3-ketoacyl-acyl carrier protein reductase; NAD(P)-binding Rossmann-fold superfamily protein
AT3G54320	WRI1	0.847309	AT1G24360	KAR; 3-oxoacyl-[acyl-carrier-protein] reductase, chloroplastic; 3-ketoacyl-acyl carrier protein reductase; NAD(P)-binding Rossmann-fold superfamily protein
AT3G54320	WRI1	0.800361	AT5G46290	KASI; 3-ketoacyl-acyl carrier protein synthase I
AT3G24650	ABI3	0.835744	AT1G19440	KCS4; 3-ketoacyl-CoA synthase 4
AT3G54320	WRI1	0.819138	AT1G19440	KCS4; 3-ketoacyl-CoA synthase 4
AT3G54320	WRI1	0.811726	AT1G23390	Kelch repeat-containing F-box family protein
AT3G24650	ABI3	0.844748	AT4G10920	KELP; transcriptional coactivator p15 (PC4) family protein (KELP)
AT3G54320	WRI1	0.845095	AT4G10920	KELP; transcriptional coactivator p15 (PC4) family protein (KELP)
AT3G24650	ABI3	0.792192	AT4G31130	keratin-associated protein (DUF1218)
AT3G54320	WRI1	0.784429	AT4G31130	keratin-associated protein (DUF1218)
AT3G24650	ABI3	0.828441	AT1G12360	KEU; Sec1/munc18-like (SM) proteins superfamily
AT3G54320	WRI1	0.804445	AT1G12360	KEU; Sec1/munc18-like (SM) proteins superfamily
AT3G24650	ABI3	0.823228	AT4G08150	KNAT1; homeobox knotted-like protein
AT3G54320	WRI1	0.79981	AT1G70300	KUP6; K+ uptake permease 6
AT3G24650	ABI3	0.834494	AT5G09400	KUP7; K+ uptake permease 7
AT3G54320	WRI1	0.813095	AT5G09400	KUP7; K+ uptake permease 7
AT3G24650	ABI3	0.808498	AT5G09360	LAC14; laccase 14
AT3G54320	WRI1	0.800839	AT5G09360	LAC14; laccase 14
AT3G24650	ABI3	0.835313	AT2G04350	LACS8; AMP-dependent synthetase and ligase family protein
AT3G54320	WRI1	0.816337	AT2G04350	LACS8; AMP-dependent synthetase and ligase family protein
AT3G24650	ABI3	0.830165	AT1G77590	LACS9; long chain acyl-CoA synthetase 9
AT3G54320	WRI1	0.809907	AT1G77590	LACS9; long chain acyl-CoA synthetase 9
AT3G24650	ABI3	0.833907	AT2G32090	Lactoylglutathione lyase / glyoxalase I family protein
AT3G24650	ABI3	0.745849	AT5G48480	Lactoylglutathione lyase / glyoxalase I family protein
AT3G54320	WRI1	0.810826	AT2G32090	Lactoylglutathione lyase / glyoxalase I family protein
AT3G54320	WRI1	0.752304	AT5G48480	Lactoylglutathione lyase / glyoxalase I family protein
AT3G24650	ABI3	0.833764	AT1G08110	lactoylglutathione lyase family protein / glyoxalase I family protein
AT3G54320	WRI1	0.811394	AT1G08110	lactoylglutathione lyase family protein / glyoxalase I family protein
AT3G24650	ABI3	0.834893	AT5G21160	LARP1a; LA RNA-binding protein
AT3G54320	WRI1	0.816864	AT5G21160	LARP1a; LA RNA-binding protein
AT3G24650	ABI3	0.823331	AT1G55580	LAS; GRAS family transcription factor
AT3G54320	WRI1	0.805711	AT1G55580	LAS; GRAS family transcription factor
AT3G24650	ABI3	0.826317	AT2G44060	Late embryogenesis abundant protein, group 2
AT3G54320	WRI1	0.829772	AT2G44060	Late embryogenesis abundant protein, group 2
AT3G24650	ABI3	0.835105	AT4G22700	LBD32; LOB domain-containing protein 32
AT3G54320	WRI1	0.815385	AT4G22700	LBD32; LOB domain-containing protein 32
AT3G24650	ABI3	0.811963	AT2G37860	LCD1; reticulata-like protein, putative (DUF3411)
AT3G54320	WRI1	0.800844	AT2G37860	LCD1; reticulata-like protein, putative (DUF3411)
AT3G24650	ABI3	0.834544	AT1G27340	LCR; Galactose oxidase/kelch repeat superfamily protein
AT3G54320	WRI1	0.812964	AT1G27340	LCR; Galactose oxidase/kelch repeat superfamily protein
AT3G24650	ABI3	0.833848	AT2G41997	LCR51; low-molecular-weight cysteine-rich 51
AT3G24650	ABI3	0.830759	AT1G61070	LCR66; low-molecular-weight cysteine-rich 66
AT3G24650	ABI3	0.834765	AT3G05500	LDAP3; lipid droplet associated protein; Rubber elongation factor protein (REF)
AT3G54320	WRI1	0.829685	AT3G05500	LDAP3; lipid droplet associated protein; Rubber elongation factor protein (REF)
AT3G24650	ABI3	0.835471	AT3G62580	LEA; Late embryogenesis abundant proteinfamily protein
AT3G54320	WRI1	0.814713	AT3G62580	LEA; Late embryogenesis abundant proteinfamily protein
AT3G24650	ABI3	0.834087	AT1G01470	LEA1; Late embryogenesis abundant protein
AT3G24650	ABI3	0.833215	AT2G33690	LEA17; Late embryogenesis abundant protein, group 6
AT3G54320	WRI1	0.823466	AT2G33690	LEA17; Late embryogenesis abundant protein, group 6
AT3G24650	ABI3	0.840019	AT3G17520	LEA30; Late embryogenesis abundant proteinfamily protein
AT3G24650	ABI3	0.835503	AT3G22490	LEA31; Late embryogenesis abundant protein; Protein RESPONSIVE TO ABSCISIC ACID 28; Seed maturation protein
AT3G24650	ABI3	0.834797	AT3G50980	LEA34; XERO1; Dehydrin family protein
AT3G24650	ABI3	0.835163	AT3G53040	LEA36; LEA domain-containing protein; late embryogenesis abundant protein
AT3G24650	ABI3	0.834037	AT5G06760	LEA46; Late embryogenesis abundant protein 46
AT3G24650	ABI3	0.834116	AT5G44310	LEA48; Late embryogenesis abundant proteinfamily protein
AT3G24650	ABI3	0.834977	AT5G66400	LEA51; RAB18; Dehydrin family protein
AT3G24650	ABI3	0.834247	AT1G52690	LEA7; Late embryogenesis abundant protein (LEA) family protein
AT3G24650	ABI3	0.833938	AT1G72100	LEA9; late embryogenesis abundant domain-containing protein
AT3G54320	WRI1	0.832614	AT1G72100	LEA9; late embryogenesis abundant domain-containing protein
AT3G24650	ABI3	0.818966	AT5G21090	Leucine-rich repeat (LRR) family protein
AT3G24650	ABI3	0.837578	AT5G19680	Leucine-rich repeat (LRR) family protein
AT3G24650	ABI3	0.807557	AT3G24480	Leucine-rich repeat (LRR) family protein
AT3G54320	WRI1	0.803094	AT5G21090	Leucine-rich repeat (LRR) family protein
AT3G54320	WRI1	0.837375	AT5G19680	Leucine-rich repeat (LRR) family protein
AT3G54320	WRI1	0.797375	AT3G24480	Leucine-rich repeat (LRR) family protein
AT3G24650	ABI3	0.823573	AT5G51560	Leucine-rich repeat protein kinase family protein
AT3G24650	ABI3	0.833215	AT1G63430	Leucine-rich repeat protein kinase family protein
AT3G24650	ABI3	0.832826	AT5G65240	Leucine-rich repeat protein kinase family protein
AT3G54320	WRI1	0.823982	AT5G51560	Leucine-rich repeat protein kinase family protein
AT3G54320	WRI1	0.814503	AT5G65240	Leucine-rich repeat protein kinase family protein
AT3G24650	ABI3	0.832821	AT5G10290	leucine-rich repeat transmembrane protein kinase family protein
AT3G54320	WRI1	0.812989	AT5G10290	leucine-rich repeat transmembrane protein kinase family protein
AT3G24650	ABI3	0.834042	AT3G52220	leukocyte immunoglobulin-like receptor family A protein
AT3G54320	WRI1	0.829484	AT3G52220	leukocyte immunoglobulin-like receptor family A protein
AT3G24650	ABI3	0.827981	AT4G00830	LIF2; RNA-binding (RRM/RBD/RNP motifs) family protein
AT3G24650	ABI3	0.832725	AT4G36860	LIM domain-containing protein
AT3G54320	WRI1	0.828858	AT4G36860	LIM domain-containing protein
AT3G24650	ABI3	0.823065	AT1G04970	lipid-binding serum glycoprotein family protein
AT3G54320	WRI1	0.814775	AT1G04970	lipid-binding serum glycoprotein family protein
AT3G24650	ABI3	0.820792	AT5G63090	LOB; Lateral organ boundaries (LOB) domain family protein
AT3G54320	WRI1	0.808638	AT5G63090	LOB; Lateral organ boundaries (LOB) domain family protein
AT3G24650	ABI3	0.834582	AT5G47040	LON2; lon protease 2
AT3G54320	WRI1	0.813925	AT5G47040	LON2; lon protease 2
AT3G54320	WRI1	0.824021	AT3G53110	LOS4; P-loop containing nucleoside triphosphate hydrolases superfamily protein
AT3G24650	ABI3	0.81407	AT1G10180	LOW protein: exocyst complex component-like protein
AT3G54320	WRI1	0.807626	AT1G10180	LOW protein: exocyst complex component-like protein
AT3G24650	ABI3	0.838907	AT2G38905	Low temperature and salt responsive protein family
AT3G24650	ABI3	0.831298	AT4G30660	Low temperature and salt responsive protein family
AT3G54320	WRI1	0.830601	AT4G30660	Low temperature and salt responsive protein family
AT3G24650	ABI3	0.817847	AT3G16950	LPD1; lipoamide dehydrogenase 1
AT3G54320	WRI1	0.807557	AT3G16950	LPD1; lipoamide dehydrogenase 1
AT3G54320	WRI1	0.83701	AT3G14460	LRR and NB-ARC domains-containing disease resistance protein
AT3G24650	ABI3	0.840087	AT2G31160	LSH3; LIGHT-DEPENDENT SHORT HYPOCOTYLS-like protein (DUF640)
AT3G54320	WRI1	0.8409	AT2G31160	LSH3; LIGHT-DEPENDENT SHORT HYPOCOTYLS-like protein (DUF640)
AT3G24650	ABI3	0.818262	AT1G07090	LSH6; LIGHT-DEPENDENT SHORT HYPOCOTYLS-like protein (DUF640)
AT3G54320	WRI1	0.800482	AT1G07090	LSH6; LIGHT-DEPENDENT SHORT HYPOCOTYLS-like protein (DUF640)
AT3G24650	ABI3	0.827452	AT3G25860	LTA2; 2-oxoacid dehydrogenases acyltransferase family protein
AT3G54320	WRI1	0.827877	AT3G25860	LTA2; 2-oxoacid dehydrogenases acyltransferase family protein
AT3G24650	ABI3	0.834641	AT5G52300	LTI65; CAP160 protein
AT3G24650	ABI3	0.840055	AT4G12510	LTP family,PEARLI1 subfamily; Bifunctional inhibitor/lipid-transfer protein/seed storage 2S albumin superfamily protein
AT3G54320	WRI1	0.839882	AT4G12510	LTP family,PEARLI1 subfamily; Bifunctional inhibitor/lipid-transfer protein/seed storage 2S albumin superfamily protein
AT3G24650	ABI3	0.764211	AT2G38540	LTP1; lipid transfer protein 1
AT3G54320	WRI1	0.757517	AT2G38540	LTP1; lipid transfer protein 1
AT3G24650	ABI3	0.826851	AT5G59320	LTP3; lipid transfer protein 3
AT3G54320	WRI1	0.8161	AT5G59320	LTP3; lipid transfer protein 3
AT3G24650	ABI3	0.75978	AT5G59310	LTP4; lipid transfer protein 4
AT3G54320	WRI1	0.750896	AT5G59310	LTP4; lipid transfer protein 4
AT3G24650	ABI3	0.838254	AT1G62790	LTP5; Lipid Transfer Protein; Bifunctional inhibitor/lipid-transfer protein/seed storage 2S albumin superfamily protein
AT3G54320	WRI1	0.838407	AT1G62790	LTP5; Lipid Transfer Protein; Bifunctional inhibitor/lipid-transfer protein/seed storage 2S albumin superfamily protein
AT3G24650	ABI3	0.831087	AT2G20690	lumazine-binding family protein
AT3G54320	WRI1	0.82997	AT2G20690	lumazine-binding family protein
AT3G24650	ABI3	0.837179	AT2G17120	LYM2; lysm domain GPI-anchored protein 2 precursor
AT3G54320	WRI1	0.8368	AT2G17120	LYM2; lysm domain GPI-anchored protein 2 precursor
AT3G24650	ABI3	0.833339	AT5G61220	LYR family of Fe/S cluster biogenesis protein
AT3G54320	WRI1	0.809243	AT5G61220	LYR family of Fe/S cluster biogenesis protein
AT3G24650	ABI3	0.833965	AT4G33150	lysine-ketoglutarate reductase/saccharopine dehydrogenase bifunctional enzyme
AT3G54320	WRI1	0.810671	AT4G33150	lysine-ketoglutarate reductase/saccharopine dehydrogenase bifunctional enzyme
AT3G24650	ABI3	0.823327	AT2G24550	major centromere autoantigen B-like protein
AT3G24650	ABI3	0.834524	AT4G31510	major centromere autoantigen B-like protein
AT3G54320	WRI1	0.796371	AT2G24550	major centromere autoantigen B-like protein
AT3G54320	WRI1	0.8121	AT4G31510	major centromere autoantigen B-like protein
AT3G24650	ABI3	0.803846	AT1G64080	MAKR2; membrane-associated kinase regulator
AT3G54320	WRI1	0.794682	AT1G64080	MAKR2; membrane-associated kinase regulator
AT3G24650	ABI3	0.834185	AT2G35900	Mal d 1-associated protein
AT3G54320	WRI1	0.814147	AT2G35900	Mal d 1-associated protein
AT3G24650	ABI3	0.833973	AT2G24940	MAPR2; membrane-associated progesterone binding protein 2
AT3G54320	WRI1	0.817682	AT2G24940	MAPR2; membrane-associated progesterone binding protein 2
AT3G24650	ABI3	0.831436	AT2G14910	MAR-binding filament-like protein
AT3G54320	WRI1	0.80572	AT2G14910	MAR-binding filament-like protein
AT3G24650	ABI3	0.836553	AT3G21690	MATE efflux family protein
AT3G24650	ABI3	0.83446	AT5G65380	MATE efflux family protein
AT3G54320	WRI1	0.807098	AT3G21690	MATE efflux family protein
AT3G54320	WRI1	0.81279	AT5G65380	MATE efflux family protein
AT3G24650	ABI3	0.834938	AT3G15790	MBD11; methyl-CPG-binding domain 11
AT3G54320	WRI1	0.836886	AT3G15790	MBD11; methyl-CPG-binding domain 11
AT3G24650	ABI3	0.833938	AT4G34040	MBR2; RING/U-box superfamily protein
AT3G54320	WRI1	0.815944	AT4G34040	MBR2; RING/U-box superfamily protein
AT3G24650	ABI3	0.818044	AT4G35920	MCA1; PLAC8 family protein
AT3G54320	WRI1	0.805806	AT4G35920	MCA1; PLAC8 family protein
AT3G24650	ABI3	0.801658	AT1G20830	MCD1; multiple chloroplast division site 1
AT3G54320	WRI1	0.788744	AT1G20830	MCD1; multiple chloroplast division site 1
AT3G24650	ABI3	0.834723	AT2G30200	MCMT; Malonyl-CoA:ACP Malonyltransferase; malonyl-CoA-acyl carrier protein transacylase; EMB3147; EMBRYO DEFECTIVE 3147
AT3G54320	WRI1	0.835846	AT2G30200	MCMT; Malonyl-CoA:ACP Malonyltransferase; malonyl-CoA-acyl carrier protein transacylase; EMB3147; EMBRYO DEFECTIVE 3147
AT3G24650	ABI3	0.833749	AT1G63940	MDAR6; monodehydroascorbate reductase 6
AT3G54320	WRI1	0.809815	AT1G63940	MDAR6; monodehydroascorbate reductase 6
AT3G24650	ABI3	0.829889	AT4G00290	Mechanosensitive ion channel protein
AT3G54320	WRI1	0.816786	AT4G00290	Mechanosensitive ion channel protein
AT3G24650	ABI3	0.834173	AT5G19910	MED31; SOH1 family protein
AT3G54320	WRI1	0.814225	AT5G19910	MED31; SOH1 family protein
AT3G24650	ABI3	0.832709	AT1G11760	MED32; mediator of RNA polymerase II transcription subunit-like protein
AT3G54320	WRI1	0.825869	AT1G11760	MED32; mediator of RNA polymerase II transcription subunit-like protein
AT3G24650	ABI3	0.834456	AT2G03070	MED8; mediator subunit 8
AT3G24650	ABI3	0.834913	AT2G22370	mediator of RNA polymerase II transcription subunit
AT3G54320	WRI1	0.816205	AT2G22370	mediator of RNA polymerase II transcription subunit
AT3G24650	ABI3	0.837577	AT4G37300	MEE59; maternal effect embryo arrest 59
AT3G54320	WRI1	0.836989	AT4G37300	MEE59; maternal effect embryo arrest 59
AT3G24650	ABI3	0.820602	AT5G35460	membrane protein
AT3G54320	WRI1	0.805165	AT5G35460	membrane protein
AT3G24650	ABI3	0.829738	AT4G03610	Metallo-hydrolase/oxidoreductase superfamily protein
AT3G54320	WRI1	0.811016	AT4G29490	Metallopeptidase M24 family protein
AT3G24650	ABI3	0.840584	AT5G58375	Methyltransferase-related protein
AT3G24650	ABI3	0.805578	AT1G64660	MGL; methionine gamma-lyase
AT3G54320	WRI1	0.795277	AT1G64660	MGL; methionine gamma-lyase
AT3G24650	ABI3	0.83181	AT4G08580	microfibrillar-associated protein-like protein
AT3G54320	WRI1	0.809175	AT4G08580	microfibrillar-associated protein-like protein
AT3G24650	ABI3	0.816654	AT1G69390	MINE1; homologue of bacterial MinE 1
AT3G54320	WRI1	0.805414	AT1G69390	MINE1; homologue of bacterial MinE 1
AT3G24650	ABI3	0.828927	AT2G22240	MIPS2; myo-inositol-1-phosphate synthase 2
AT3G54320	WRI1	0.825805	AT2G22240	MIPS2; myo-inositol-1-phosphate synthase 2
AT3G24650	ABI3	0.840114	AT5G41685	Mitochondrial outer membrane translocase complex, subunit Tom7
AT3G54320	WRI1	0.840641	AT5G41685	Mitochondrial outer membrane translocase complex, subunit Tom7
AT3G24650	ABI3	0.823685	AT3G01740	Mitochondrial ribosomal protein L37
AT3G54320	WRI1	0.822071	AT3G01740	Mitochondrial ribosomal protein L37
AT3G24650	ABI3	0.821698	AT1G14560	Mitochondrial substrate carrier family protein
AT3G54320	WRI1	0.809186	AT1G14560	Mitochondrial substrate carrier family protein
AT3G24650	ABI3	0.828229	AT3G58640	Mitogen activated protein kinase kinase kinase-like protein
AT3G24650	ABI3	0.792818	AT5G40440	MKK3; mitogen-activated protein kinase kinase 3
AT3G54320	WRI1	0.787676	AT5G40440	MKK3; mitogen-activated protein kinase kinase 3
AT3G24650	ABI3	0.828497	AT5G03860	MLS; malate synthase
AT3G54320	WRI1	0.802314	AT5G03860	MLS; malate synthase
AT3G24650	ABI3	0.83444	AT5G47540	Mo25 family protein
AT3G54320	WRI1	0.811299	AT5G47540	Mo25 family protein
AT3G24650	ABI3	0.833071	AT5G44720	Molybdenum cofactor sulfurase family protein
AT3G54320	WRI1	0.807086	AT5G44720	Molybdenum cofactor sulfurase family protein
AT3G24650	ABI3	0.826022	AT1G53510	MPK18; mitogen-activated protein kinase 18
AT3G54320	WRI1	0.814015	AT1G53510	MPK18; mitogen-activated protein kinase 18
AT3G24650	ABI3	0.823712	AT4G37280	MRG family protein
AT3G54320	WRI1	0.816722	AT4G37280	MRG family protein
AT3G24650	ABI3	0.833543	AT3G20650	mRNA capping enzyme family protein
AT3G24650	ABI3	0.832948	AT3G09100	mRNA capping enzyme family protein
AT3G54320	WRI1	0.82837	AT3G20650	mRNA capping enzyme family protein
AT3G54320	WRI1	0.826388	AT3G09100	mRNA capping enzyme family protein
AT3G24650	ABI3	0.834555	AT4G02070	MSH6; MUTS homolog 6
AT3G54320	WRI1	0.818531	AT4G02070	MSH6; MUTS homolog 6
AT3G24650	ABI3	0.831624	AT1G53470	MSL4; mechanosensitive channel of small conductance-like 4
AT3G24650	ABI3	0.834559	AT3G21190	MSR1; O-fucosyltransferase family protein
AT3G54320	WRI1	0.817003	AT3G21190	MSR1; O-fucosyltransferase family protein
AT3G24650	ABI3	0.825346	AT2G18030	MSRA5; Peptide methionine sulfoxide reductase family protein
AT3G54320	WRI1	0.809651	AT2G18030	MSRA5; Peptide methionine sulfoxide reductase family protein
AT3G24650	ABI3	0.833914	AT5G02380	MT2B; metallothionein 2B
AT3G54320	WRI1	0.810397	AT5G02380	MT2B; metallothionein 2B
AT3G24650	ABI3	0.822105	AT3G59970	MTHFR1; methylenetetrahydrofolate reductase 1
AT3G54320	WRI1	0.809689	AT3G59970	MTHFR1; methylenetetrahydrofolate reductase 1
AT3G24650	ABI3	0.834327	AT5G09590	MTHSC70-2; mitochondrial HSO70 2
AT3G24650	ABI3	0.827977	AT2G39450	MTP11; Cation efflux family protein
AT3G54320	WRI1	0.815212	AT2G39450	MTP11; Cation efflux family protein
AT3G24650	ABI3	0.834998	AT3G58810	MTPA2; metal tolerance protein A2
AT3G54320	WRI1	0.815298	AT3G58810	MTPA2; metal tolerance protein A2
AT3G54320	WRI1	0.810563	AT1G22050	MUB6; membrane-anchored ubiquitin-fold protein 6 precursor
AT3G24650	ABI3	0.834472	AT5G66780	MUD21_2; late embryogenesis abundant protein
AT3G24650	ABI3	0.825628	AT1G30620	MUR4; NAD(P)-binding Rossmann-fold superfamily protein
AT3G54320	WRI1	0.807757	AT1G30620	MUR4; NAD(P)-binding Rossmann-fold superfamily protein
AT3G24650	ABI3	0.833474	AT5G43900	MYA2; myosin 2
AT3G54320	WRI1	0.8131	AT5G43900	MYA2; myosin 2
AT3G24650	ABI3	0.835474	AT1G66230	MYB20; myb domain protein 20
AT3G54320	WRI1	0.833539	AT1G66230	MYB20; myb domain protein 20
AT3G54320	WRI1	0.788336	AT5G57620	MYB36; myb domain protein 36
AT3G24650	ABI3	0.829736	AT3G50060	MYB77; myb domain protein 77
AT3G54320	WRI1	0.807721	AT3G50060	MYB77; myb domain protein 77
AT3G24650	ABI3	0.827999	AT5G61620	myb-like transcription factor family protein
AT3G24650	ABI3	0.828337	AT5G47390	myb-like transcription factor family protein
AT3G54320	WRI1	0.805181	AT5G61620	myb-like transcription factor family protein
AT3G54320	WRI1	0.801919	AT5G47390	myb-like transcription factor family protein
AT3G24650	ABI3	0.839153	AT1G28410	myosin heavy chain-like protein
AT3G54320	WRI1	0.836859	AT1G28410	myosin heavy chain-like protein
AT3G24650	ABI3	0.818168	AT5G10010	myosin-H heavy protein
AT3G54320	WRI1	0.808319	AT5G10010	myosin-H heavy protein
AT3G54320	WRI1	0.808251	AT5G13180	NAC083; NAC domain containing protein 83
AT3G24650	ABI3	0.834293	AT3G15510	NAC2; NAC domain containing protein 2
AT3G54320	WRI1	0.811027	AT3G15510	NAC2; NAC domain containing protein 2
AT3G24650	ABI3	0.834663	AT1G54870	NAD(P)-binding Rossmann-fold superfamily protein
AT3G24650	ABI3	0.824944	AT5G58490	NAD(P)-binding Rossmann-fold superfamily protein
AT3G54320	WRI1	0.811302	AT5G58490	NAD(P)-binding Rossmann-fold superfamily protein
AT3G54320	WRI1	0.824988	AT5G19440	NAD(P)-binding Rossmann-fold superfamily protein
AT3G54320	WRI1	0.814307	AT3G22550	NAD(P)H-quinone oxidoreductase subunit, putative (DUF581)
AT3G24650	ABI3	0.834589	AT5G01670	NAD(P)-linked oxidoreductase superfamily protein
AT3G24650	ABI3	0.832242	AT1G59960	NAD(P)-linked oxidoreductase superfamily protein
AT3G24650	ABI3	0.829904	AT2G27680	NAD(P)-linked oxidoreductase superfamily protein
AT3G54320	WRI1	0.809999	AT1G59960	NAD(P)-linked oxidoreductase superfamily protein
AT3G54320	WRI1	0.831046	AT2G27680	NAD(P)-linked oxidoreductase superfamily protein
AT3G24650	ABI3	0.82774	AT2G44525	NADH dehydrogenase ubiquinone 1 alpha subcomplex assembly factor-like protein (DUF498/DUF598)
AT3G54320	WRI1	0.820877	AT2G44525	NADH dehydrogenase ubiquinone 1 alpha subcomplex assembly factor-like protein (DUF498/DUF598)
AT3G24650	ABI3	0.808355	AT1G20460	NADH-ubiquinone oxidoreductase chain
AT3G54320	WRI1	0.796765	AT1G20460	NADH-ubiquinone oxidoreductase chain
AT3G24650	ABI3	0.815756	AT3G57560	NAGK; N-acetyl-l-glutamate kinase
AT3G54320	WRI1	0.800048	AT3G57560	NAGK; N-acetyl-l-glutamate kinase
AT3G24650	ABI3	0.831541	AT3G12390	Nascent polypeptide-associated complex (NAC), alpha subunit family protein
AT3G54320	WRI1	0.806637	AT3G12390	Nascent polypeptide-associated complex (NAC), alpha subunit family protein
AT3G54320	WRI1	0.807602	AT5G55640	Na-translocating NADH-quinone reductase subunit A
AT3G24650	ABI3	0.798766	AT5G18110	NCBP; Putative cap-binding protein
AT3G54320	WRI1	0.791956	AT5G18110	NCBP; Putative cap-binding protein
AT3G24650	ABI3	0.835355	AT2G29990	NDA2; alternative NAD(P)H dehydrogenase 2
AT3G54320	WRI1	0.816944	AT2G29990	NDA2; alternative NAD(P)H dehydrogenase 2
AT3G24650	ABI3	0.832899	AT5G56750	NDL1; N-MYC downregulated-like 1
AT3G54320	WRI1	0.811059	AT5G56750	NDL1; N-MYC downregulated-like 1
AT3G24650	ABI3	0.834521	AT4G09320	NDPK1; nucleoside diphosphate kinase
AT3G54320	WRI1	0.811039	AT4G09320	NDPK1; nucleoside diphosphate kinase
AT3G24650	ABI3	0.832438	AT5G05970	NEDD1; Transducin/WD40 repeat-like superfamily protein
AT3G54320	WRI1	0.822212	AT5G05970	NEDD1; Transducin/WD40 repeat-like superfamily protein
AT3G24650	ABI3	0.833951	AT5G51720	NEET; 2 iron, 2 sulfur cluster binding protein
AT3G54320	WRI1	0.831825	AT5G51720	NEET; 2 iron, 2 sulfur cluster binding protein
AT3G24650	ABI3	0.829096	AT3G22790	NET1A; Kinase interacting (KIP1-like) family protein
AT3G54320	WRI1	0.817209	AT3G22790	NET1A; Kinase interacting (KIP1-like) family protein
AT3G24650	ABI3	0.83322	AT5G24350	neuroblastoma-amplified sequence protein
AT3G54320	WRI1	0.833574	AT5G24350	neuroblastoma-amplified sequence protein
AT3G24650	ABI3	0.810862	AT2G31490	neuronal acetylcholine receptor subunit alpha-5
AT3G54320	WRI1	0.797656	AT2G31490	neuronal acetylcholine receptor subunit alpha-5
AT3G24650	ABI3	0.826322	AT1G24450	NFD2; Ribonuclease III family protein
AT3G54320	WRI1	0.805575	AT1G24450	NFD2; Ribonuclease III family protein
AT3G24650	ABI3	0.820607	AT1G31817	NFD3; Ribosomal L18p/L5e family protein
AT3G54320	WRI1	0.808222	AT1G31817	NFD3; Ribosomal L18p/L5e family protein
AT3G24650	ABI3	0.829246	AT2G20585	NFD6; nuclear fusion defective 6
AT3G54320	WRI1	0.829585	AT2G20585	NFD6; nuclear fusion defective 6
AT3G24650	ABI3	0.841596	AT5G07330	NFU1 iron-sulfur cluster protein
AT3G24650	ABI3	0.833346	AT3G20970	NFU4; NFU domain protein 4
AT3G54320	WRI1	0.831292	AT3G20970	NFU4; NFU domain protein 4
AT3G24650	ABI3	0.757065	AT5G06510	NF-YA10; nuclear factor Y, subunit A10
AT3G54320	WRI1	0.752195	AT5G06510	NF-YA10; nuclear factor Y, subunit A10
AT3G24650	ABI3	0.842218	AT1G72830	NF-YA3; nuclear factor Y, subunit A3
AT3G54320	WRI1	0.840839	AT1G72830	NF-YA3; nuclear factor Y, subunit A3
AT3G24650	ABI3	0.834396	AT2G34720	NF-YA4; nuclear factor Y, subunit A4
AT3G54320	WRI1	0.813441	AT2G34720	NF-YA4; nuclear factor Y, subunit A4
AT3G24650	ABI3	0.835482	AT1G54160	NF-YA5; nuclear factor Y, subunit A5
AT3G54320	WRI1	0.815879	AT1G54160	NF-YA5; nuclear factor Y, subunit A5
AT3G24650	ABI3	0.822908	AT2G27470	NF-YB11; nuclear factor Y, subunit B11
AT3G54320	WRI1	0.81115	AT2G27470	NF-YB11; nuclear factor Y, subunit B11
AT3G24650	ABI3	0.830375	AT5G23090	NF-YB13; nuclear factor Y, subunit B13
AT3G54320	WRI1	0.830271	AT5G23090	NF-YB13; nuclear factor Y, subunit B13
AT3G24650	ABI3	0.827611	AT1G08970	NF-YC9; nuclear factor Y, subunit C9
AT3G54320	WRI1	0.807037	AT1G08970	NF-YC9; nuclear factor Y, subunit C9
AT3G24650	ABI3	0.82832	AT3G44220	NHL17; LEA_2 domain-containing protein
AT3G54320	WRI1	0.815697	AT3G44220	NHL17; LEA_2 domain-containing protein
AT3G24650	ABI3	0.833446	AT4G10380	NIP5;1; NOD26-like intrinsic protein 5;1
AT3G24650	ABI3	0.833815	AT5G22300	NIT4; nitrilase 4
AT3G54320	WRI1	0.817977	AT5G22300	NIT4; nitrilase 4
AT3G24650	ABI3	0.84151	AT4G30996	NKS1; ubiquitin-associated protein (DUF1068)
AT3G54320	WRI1	0.84127	AT4G30996	NKS1; ubiquitin-associated protein (DUF1068)
AT3G24650	ABI3	0.837193	AT2G22440	non-LTR retroelement reverse transcriptase
AT3G24650	ABI3	0.8251	AT1G03180	non-structural protein
AT3G54320	WRI1	0.821722	AT1G03180	non-structural protein
AT3G24650	ABI3	0.834305	AT2G40430	Nop53 protein
AT3G54320	WRI1	0.815123	AT2G40430	Nop53 protein
AT3G24650	ABI3	0.834688	AT4G32850	nPAP; nuclear poly(a) polymerase
AT3G54320	WRI1	0.812989	AT4G32850	nPAP; nuclear poly(a) polymerase
AT3G24650	ABI3	0.834957	AT3G17440	NPSN13; Putative plant snare 13
AT3G54320	WRI1	0.817909	AT3G17440	NPSN13; Putative plant snare 13
AT3G24650	ABI3	0.810634	AT1G15780	NRB4; mediator of RNA polymerase II transcription subunit 15a-like protein
AT3G54320	WRI1	0.7996	AT1G15780	NRB4; mediator of RNA polymerase II transcription subunit 15a-like protein
AT3G24650	ABI3	0.8236	AT2G03440	NRP1; nodulin-related protein 1
AT3G54320	WRI1	0.805876	AT2G03440	NRP1; nodulin-related protein 1
AT3G24650	ABI3	0.833439	AT5G41010	NRPB12; DNA directed RNA polymerase, 7 kDa subunit
AT3G54320	WRI1	0.816207	AT5G41010	NRPB12; DNA directed RNA polymerase, 7 kDa subunit
AT3G24650	ABI3	0.813408	AT4G15950	NRPD4; RNA polymerase II, Rpb4, core protein
AT3G54320	WRI1	0.799781	AT4G15950	NRPD4; RNA polymerase II, Rpb4, core protein
AT3G24650	ABI3	0.828416	AT4G14660	NRPE7; RNA polymerase Rpb7-like, N-terminal domain-containing protein
AT3G54320	WRI1	0.824979	AT4G14660	NRPE7; RNA polymerase Rpb7-like, N-terminal domain-containing protein
AT3G24650	ABI3	0.835353	AT1G05500	NTMC2T2.1; Calcium-dependent lipid-binding (CaLB domain) family protein
AT3G54320	WRI1	0.814841	AT1G05500	NTMC2T2.1; Calcium-dependent lipid-binding (CaLB domain) family protein
AT3G24650	ABI3	0.804811	AT1G80300	NTT1; nucleotide transporter 1
AT3G54320	WRI1	0.769795	AT1G80300	NTT1; nucleotide transporter 1
AT3G24650	ABI3	0.832978	AT3G18610	NUC-L2; nucleolin like 2
AT3G54320	WRI1	0.817635	AT3G18610	NUC-L2; nucleolin like 2
AT3G24650	ABI3	0.832594	AT4G32910	nuclear pore complex Nup85-like protein
AT3G54320	WRI1	0.814831	AT4G32910	nuclear pore complex Nup85-like protein
AT3G24650	ABI3	0.833796	AT3G14120	nuclear pore complex protein
AT3G24650	ABI3	0.824227	AT1G24310	nuclear pore complex protein
AT3G54320	WRI1	0.80998	AT3G14120	nuclear pore complex protein
AT3G54320	WRI1	0.81282	AT1G24310	nuclear pore complex protein
AT3G24650	ABI3	0.823673	AT4G09830	nuclear receptor family 2 group C protein
AT3G54320	WRI1	0.799393	AT4G09830	nuclear receptor family 2 group C protein
AT3G24650	ABI3	0.83045	AT5G01740	Nuclear transport factor 2 (NTF2) family protein
AT3G54320	WRI1	0.80973	AT5G01740	Nuclear transport factor 2 (NTF2) family protein
AT3G24650	ABI3	0.802402	AT5G03850	Nucleic acid-binding, OB-fold-like protein
AT3G24650	ABI3	0.814976	AT2G33845	Nucleic acid-binding, OB-fold-like protein
AT3G54320	WRI1	0.79122	AT5G03850	Nucleic acid-binding, OB-fold-like protein
AT3G24650	ABI3	0.833718	AT1G12400	Nucleotide excision repair, TFIIH, subunit TTDA
AT3G54320	WRI1	0.828126	AT1G12400	Nucleotide excision repair, TFIIH, subunit TTDA
AT3G24650	ABI3	0.83135	AT1G28350	Nucleotidylyl transferase superfamily protein
AT3G54320	WRI1	0.817372	AT1G28350	Nucleotidylyl transferase superfamily protein
AT3G24650	ABI3	0.812347	AT3G10620	NUDX26; nudix hydrolase homolog 26
AT3G54320	WRI1	0.797784	AT3G10620	NUDX26; nudix hydrolase homolog 26
AT3G24650	ABI3	0.835262	AT1G05510	OBAP-1A; Oil body-associated protein 1A; histone acetyltransferase (DUF1264); naphthalene 1,2-dioxygenase subunit alpha (DUF1264)
AT3G24650	ABI3	0.834896	AT5G45690	OBAP-2A; Oil body-associated protein 2A; Histone acetyltransferase (DUF1264)
AT3G24650	ABI3	0.843948	AT4G25140	OBO1; oleosin 1
AT3G24650	ABI3	0.835063	AT5G40420	OBO2; oleosin 2
AT3G24650	ABI3	0.845623	AT3G01570	OBO4; Oleosin family protein
AT3G24650	ABI3	0.835261	AT3G18570	OBO8; Oleosin family protein
AT3G54320	WRI1	0.819162	AT3G18570	OBO8; Oleosin family protein
AT3G24650	ABI3	0.81439	AT1G70480	OBP32pep, putative (DUF220)
AT3G54320	WRI1	0.801622	AT1G70480	OBP32pep, putative (DUF220)
AT3G24650	ABI3	0.832864	AT2G28900	OEP16-1; outer plastid envelope protein 16-1
AT3G54320	WRI1	0.809967	AT2G28900	OEP16-1; outer plastid envelope protein 16-1
AT3G24650	ABI3	0.825798	AT2G43950	OEP37; chloroplast outer envelope protein 37
AT3G54320	WRI1	0.826438	AT2G43950	OEP37; chloroplast outer envelope protein 37
AT3G24650	ABI3	0.831217	AT1G06920	OFP4; ovate family protein 4
AT3G54320	WRI1	0.831347	AT1G06920	OFP4; ovate family protein 4
AT3G24650	ABI3	0.834786	AT2G44500	O-fucosyltransferase family protein
AT3G54320	WRI1	0.812428	AT2G44500	O-fucosyltransferase family protein
AT3G24650	ABI3	0.812601	AT3G12587	Oligosaccaryltransferase
AT3G54320	WRI1	0.79732	AT3G12587	Oligosaccaryltransferase
AT3G24650	ABI3	0.8271	AT4G16370	OPT3; oligopeptide transporter
AT3G54320	WRI1	0.808	AT4G16370	OPT3; oligopeptide transporter
AT3G24650	ABI3	0.836105	AT2G06010	ORG4; OBP3-responsive protein 4 (ORG4)
AT3G54320	WRI1	0.834663	AT2G06010	ORG4; OBP3-responsive protein 4 (ORG4)
AT3G24650	ABI3	0.833769	AT4G33950	OST1; Protein kinase superfamily protein
AT3G54320	WRI1	0.8089	AT4G33950	OST1; Protein kinase superfamily protein
AT3G24650	ABI3	0.825897	AT4G09670	Oxidoreductase family protein
AT3G54320	WRI1	0.814	AT4G09670	Oxidoreductase family protein
AT3G24650	ABI3	0.805698	AT4G13010	Oxidoreductase, zinc-binding dehydrogenase family protein
AT3G54320	WRI1	0.794954	AT4G13010	Oxidoreductase, zinc-binding dehydrogenase family protein
AT3G24650	ABI3	0.831742	AT2G31940	oxidoreductase/transition metal ion-binding protein
AT3G24650	ABI3	0.827575	AT4G29190	OZF2; Zinc finger C-x8-C-x5-C-x3-H type family protein
AT3G54320	WRI1	0.802644	AT4G29190	OZF2; Zinc finger C-x8-C-x5-C-x3-H type family protein
AT3G24650	ABI3	0.819971	AT1G01170	ozone-responsive stress-like protein (DUF1138)
AT3G54320	WRI1	0.808789	AT1G01170	ozone-responsive stress-like protein (DUF1138)
AT3G24650	ABI3	0.828997	AT4G34110	PAB2; poly(A) binding protein 2
AT3G54320	WRI1	0.816874	AT4G34110	PAB2; poly(A) binding protein 2
AT3G24650	ABI3	0.81718	AT5G42790	PAF1; proteasome alpha subunit F1
AT3G54320	WRI1	0.80689	AT5G42790	PAF1; proteasome alpha subunit F1
AT3G24650	ABI3	0.831904	AT5G42870	PAH2; phosphatidic acid phosphohydrolase 2
AT3G54320	WRI1	0.830629	AT5G42870	PAH2; phosphatidic acid phosphohydrolase 2
AT3G24650	ABI3	0.83251	AT1G23810	Paired amphipathic helix (PAH2) superfamily protein
AT3G24650	ABI3	0.818547	AT1G68640	PAN; bZIP transcription factor family protein
AT3G54320	WRI1	0.788861	AT1G68640	PAN; bZIP transcription factor family protein
AT3G24650	ABI3	0.835285	AT3G59050	PAO3; polyamine oxidase 3
AT3G54320	WRI1	0.836091	AT3G59050	PAO3; polyamine oxidase 3
AT3G24650	ABI3	0.818416	AT2G28790	Pathogenesis-related thaumatin superfamily protein
AT3G54320	WRI1	0.812423	AT2G28790	Pathogenesis-related thaumatin superfamily protein
AT3G24650	ABI3	0.833033	AT4G36650	PBRP; plant-specific TFIIB-related protein
AT3G54320	WRI1	0.812168	AT4G36650	PBRP; plant-specific TFIIB-related protein
AT3G24650	ABI3	0.83008	AT5G13160	PBS1; Protein kinase superfamily protein
AT3G54320	WRI1	0.806664	AT5G13160	PBS1; Protein kinase superfamily protein
AT3G24650	ABI3	0.830338	AT5G51700	PBS2; cysteine and histidine-rich domain-containing protein RAR1
AT3G54320	WRI1	0.826702	AT5G51700	PBS2; cysteine and histidine-rich domain-containing protein RAR1
AT3G24650	ABI3	0.81987	AT4G20260	PCAP1; plasma-membrane associated cation-binding protein 1
AT3G54320	WRI1	0.792847	AT4G20260	PCAP1; plasma-membrane associated cation-binding protein 1
AT3G24650	ABI3	0.837367	AT5G15860	PCME; prenylcysteine methylesterase
AT3G54320	WRI1	0.836714	AT5G15860	PCME; prenylcysteine methylesterase
AT3G24650	ABI3	0.840769	AT2G01190	PDE331; Octicosapeptide/Phox/Bem1p family protein
AT3G54320	WRI1	0.841719	AT2G01190	PDE331; Octicosapeptide/Phox/Bem1p family protein
AT3G24650	ABI3	0.824964	AT2G01140	PDE345; Aldolase superfamily protein
AT3G54320	WRI1	0.812678	AT2G01140	PDE345; Aldolase superfamily protein
AT3G24650	ABI3	0.824751	AT1G01090	PDH-E1 ALPHA; pyruvate dehydrogenase E1 alpha
AT3G54320	WRI1	0.820859	AT1G01090	PDH-E1 ALPHA; pyruvate dehydrogenase E1 alpha
AT3G54320	WRI1	0.833165	AT2G34590	PDH-E1β; E1-beta component of Pyruvate Dehydrogenase Complex; Pyruvate dehydrogenase E1 component subunit beta-3; Transketolase family protein
AT3G24650	ABI3	0.798788	AT2G32920	PDIL2-3; PDI-like 2-3
AT3G54320	WRI1	0.790244	AT2G32920	PDIL2-3; PDI-like 2-3
AT3G24650	ABI3	0.829859	AT3G06483	PDK; pyruvate dehydrogenase kinase
AT3G54320	WRI1	0.830473	AT3G06483	PDK; pyruvate dehydrogenase kinase
AT3G24650	ABI3	0.835461	AT5G37660	PDLP7; plasmodesmata-located protein 7
AT3G54320	WRI1	0.816153	AT5G37660	PDLP7; plasmodesmata-located protein 7
AT3G24650	ABI3	0.826231	AT4G14210	PDS3; phytoene desaturase 3
AT3G54320	WRI1	0.807688	AT4G14210	PDS3; phytoene desaturase 3
AT3G24650	ABI3	0.841695	AT2G16070	PDV2; plastid division2
AT3G54320	WRI1	0.8412	AT2G16070	PDV2; plastid division2
AT3G24650	ABI3	0.837406	AT5G01300	PEBP (phosphatidylethanolamine-binding protein) family protein
AT3G24650	ABI3	0.830101	AT3G16850	Pectin lyase-like superfamily protein
AT3G54320	WRI1	0.82578	AT3G16850	Pectin lyase-like superfamily protein
AT3G24650	ABI3	0.835078	AT1G48130	PER1; 1-cysteine peroxiredoxin 1
AT3G54320	WRI1	0.817388	AT1G48130	PER1; 1-cysteine peroxiredoxin 1
AT3G24650	ABI3	0.832021	AT1G16560	Per1-like family protein
AT3G54320	WRI1	0.783522	AT1G16560	Per1-like family protein
AT3G24650	ABI3	0.833782	AT4G30170	Peroxidase family protein
AT3G54320	WRI1	0.813055	AT4G30170	Peroxidase family protein
AT3G24650	ABI3	0.835425	AT1G71695	Peroxidase superfamily protein
AT3G24650	ABI3	0.793788	AT2G34060	Peroxidase superfamily protein
AT3G24650	ABI3	0.747094	AT3G50990	Peroxidase superfamily protein
AT3G54320	WRI1	0.818353	AT1G71695	Peroxidase superfamily protein
AT3G54320	WRI1	0.789065	AT2G34060	Peroxidase superfamily protein
AT3G54320	WRI1	0.744977	AT3G50990	Peroxidase superfamily protein
AT3G24650	ABI3	0.833837	AT3G21865	PEX22; peroxin 22
AT3G54320	WRI1	0.826811	AT3G21865	PEX22; peroxin 22
AT3G24650	ABI3	0.834043	AT5G25760	PEX4; peroxin4
AT3G54320	WRI1	0.818695	AT5G25760	PEX4; peroxin4
AT3G24650	ABI3	0.830675	AT1G29260	PEX7; peroxin 7
AT3G54320	WRI1	0.817267	AT1G29260	PEX7; peroxin 7
AT3G24650	ABI3	0.83368	AT5G19150	pfkB-like carbohydrate kinase family protein
AT3G54320	WRI1	0.812306	AT5G19150	pfkB-like carbohydrate kinase family protein
AT3G24650	ABI3	0.833643	AT1G17745	PGDH; D-3-phosphoglycerate dehydrogenase
AT3G24650	ABI3	0.833188	AT1G13700	PGL1; 6-phosphogluconolactonase 1
AT3G54320	WRI1	0.809543	AT1G13700	PGL1; 6-phosphogluconolactonase 1
AT3G24650	ABI3	0.831274	AT3G58010	PGL34; plastoglobulin 34kD
AT3G54320	WRI1	0.804041	AT3G58010	PGL34; plastoglobulin 34kD
AT3G24650	ABI3	0.833433	AT4G22890	PGR5-LIKE A; PGR5-LIKE A
AT3G54320	WRI1	0.813158	AT4G22890	PGR5-LIKE A; PGR5-LIKE A
AT3G24650	ABI3	0.823779	AT4G33330	PGSIP3; plant glycogenin-like starch initiation protein 3
AT3G54320	WRI1	0.805	AT4G33330	PGSIP3; plant glycogenin-like starch initiation protein 3
AT3G24650	ABI3	0.838933	AT2G30000	PHF5-like protein
AT3G54320	WRI1	0.838408	AT2G30000	PHF5-like protein
AT3G24650	ABI3	0.798925	AT4G10750	Phosphoenolpyruvate carboxylase family protein
AT3G54320	WRI1	0.788629	AT4G10750	Phosphoenolpyruvate carboxylase family protein
AT3G24650	ABI3	0.832063	AT1G76550	Phosphofructokinase family protein
AT3G54320	WRI1	0.809121	AT1G76550	Phosphofructokinase family protein
AT3G24650	ABI3	0.831555	AT5G17530	phosphoglucosamine mutase family protein
AT3G54320	WRI1	0.820671	AT5G17530	phosphoglucosamine mutase family protein
AT3G24650	ABI3	0.825763	AT2G43235	phosphoribosylformylglycinamidine synthase
AT3G54320	WRI1	0.822164	AT2G43235	phosphoribosylformylglycinamidine synthase
AT3G24650	ABI3	0.818091	AT4G34840	Phosphorylase superfamily protein
AT3G54320	WRI1	0.802786	AT4G34840	Phosphorylase superfamily protein
AT3G24650	ABI3	0.823755	AT4G08960	phosphotyrosyl phosphatase activator (PTPA) family protein
AT3G54320	WRI1	0.816244	AT4G08960	phosphotyrosyl phosphatase activator (PTPA) family protein
AT3G24650	ABI3	0.825595	AT3G22590	PHP; PLANT HOMOLOGOUS TO PARAFIBROMIN
AT3G54320	WRI1	0.82152	AT3G22590	PHP; PLANT HOMOLOGOUS TO PARAFIBROMIN
AT3G24650	ABI3	0.83164	AT5G43350	PHT1;1; phosphate transporter 1;1
AT3G54320	WRI1	0.807628	AT5G43350	PHT1;1; phosphate transporter 1;1
AT3G24650	ABI3	0.824025	AT5G35840	PHYC; phytochrome C
AT3G54320	WRI1	0.812555	AT5G35840	PHYC; phytochrome C
AT3G24650	ABI3	0.834713	AT5G07840	PIA1; Ankyrin repeat family protein
AT3G54320	WRI1	0.813277	AT5G07840	PIA1; Ankyrin repeat family protein
AT3G24650	ABI3	0.81971	AT1G09530	PIF3; phytochrome interacting factor 3
AT3G54320	WRI1	0.806327	AT1G09530	PIF3; phytochrome interacting factor 3
AT3G24650	ABI3	0.826283	AT4G23400	PIP1;5; plasma membrane intrinsic protein 1;5
AT3G54320	WRI1	0.812938	AT4G23400	PIP1;5; plasma membrane intrinsic protein 1;5
AT3G24650	ABI3	0.824916	AT5G05850	PIRL1; plant intracellular ras group-related LRR 1
AT3G54320	WRI1	0.824377	AT5G05850	PIRL1; plant intracellular ras group-related LRR 1
AT3G24650	ABI3	0.83513	AT4G35470	PIRL4; plant intracellular ras group-related LRR 4
AT3G54320	WRI1	0.8167	AT4G35470	PIRL4; plant intracellular ras group-related LRR 4
AT3G24650	ABI3	0.823296	AT2G25950	PITH domain protein (DUF1000)
AT3G54320	WRI1	0.81154	AT2G25950	PITH domain protein (DUF1000)
AT3G24650	ABI3	0.830748	AT2G28930	PK1B; protein kinase 1B
AT3G54320	WRI1	0.817523	AT2G28930	PK1B; protein kinase 1B
AT3G24650	ABI3	0.826034	AT5G52920	PKp2; PKp-b1; plastidic pyruvate kinase beta subunit 1
AT3G54320	WRI1	0.815057	AT5G52920	PKp2; PKp-b1; plastidic pyruvate kinase beta subunit 1
AT3G24650	ABI3	0.831921	AT3G43270	Plant invertase/pectin methylesterase inhibitor superfamily
AT3G54320	WRI1	0.819184	AT3G43270	Plant invertase/pectin methylesterase inhibitor superfamily
AT3G24650	ABI3	0.803316	AT5G62360	Plant invertase/pectin methylesterase inhibitor superfamily protein
AT3G54320	WRI1	0.791458	AT5G62360	Plant invertase/pectin methylesterase inhibitor superfamily protein
AT3G24650	ABI3	0.827209	AT3G55240	Plant protein 1589 of unknown function
AT3G54320	WRI1	0.815024	AT3G55240	Plant protein 1589 of unknown function
AT3G24650	ABI3	0.838286	AT3G24065	Plant self-incompatibility protein S1 family
AT3G54320	WRI1	0.838063	AT3G24065	Plant self-incompatibility protein S1 family
AT3G24650	ABI3	0.805768	AT5G47180	Plant VAMP (vesicle-associated membrane protein) family protein
AT3G54320	WRI1	0.797693	AT5G47180	Plant VAMP (vesicle-associated membrane protein) family protein
AT3G24650	ABI3	0.833976	AT3G10020	plant/protein
AT3G24650	ABI3	0.840266	AT3G15630	plant/protein
AT3G24650	ABI3	0.830177	AT3G61870	plant/protein
AT3G54320	WRI1	0.817482	AT3G10020	plant/protein
AT3G54320	WRI1	0.839651	AT3G15630	plant/protein
AT3G54320	WRI1	0.83199	AT3G61870	plant/protein
AT3G24650	ABI3	0.823385	AT5G13760	Plasma-membrane choline transporter family protein
AT3G54320	WRI1	0.810946	AT5G13760	Plasma-membrane choline transporter family protein
AT3G24650	ABI3	0.803734	AT1G74030	plastid-ENO; enolase 1
AT3G54320	WRI1	0.795461	AT1G74030	plastid-ENO; enolase 1
AT3G24650	ABI3	0.841418	AT1G66430	Plastid-FK; fructokinase-6, chloroplastic; pfkB-like carbohydrate kinase family protein
AT3G54320	WRI1	0.840361	AT1G66430	Plastid-FK; fructokinase-6, chloroplastic; pfkB-like carbohydrate kinase family protein
AT3G24650	ABI3	0.810852	AT5G13110	plastid-G6PDH; glucose-6-phosphate dehydrogenase 2
AT3G54320	WRI1	0.80237	AT5G13110	plastid-G6PDH; glucose-6-phosphate dehydrogenase 2
AT3G24650	ABI3	0.825265	AT1G16300	plastid-GAPDH; GAPCP-2; glyceraldehyde-3-phosphate dehydrogenase of plastid 2
AT3G54320	WRI1	0.82487	AT1G16300	plastid-GAPDH; GAPCP-2; glyceraldehyde-3-phosphate dehydrogenase of plastid 2
AT3G24650	ABI3	0.835363	AT3G47520	Plastid-MDH; malate dehydrogenase
AT3G54320	WRI1	0.817206	AT3G47520	Plastid-MDH; malate dehydrogenase
AT3G24650	ABI3	0.833738	AT1G79750	plastid-ME4; NADP-malic enzyme 4
AT3G54320	WRI1	0.800368	AT1G79750	plastid-ME4; NADP-malic enzyme 4
AT3G24650	ABI3	0.831194	AT3G52155	plastid-PGAM; Phosphoglycerate mutase family protein, chloroplastic
AT3G54320	WRI1	0.822201	AT3G52155	plastid-PGAM; Phosphoglycerate mutase family protein, chloroplastic
AT3G24650	ABI3	0.832339	AT1G58280	plastid-PGAM2; Phosphoglycerate mutase-like protein 2, chloroplastic
AT3G24650	ABI3	0.833791	AT5G24400	plastid-PGL; EMB2024; NagB/RpiA/CoA transferase-like superfamily protein
AT3G54320	WRI1	0.808418	AT5G24400	plastid-PGL; EMB2024; NagB/RpiA/CoA transferase-like superfamily protein
AT3G24650	ABI3	0.821724	AT5G51820	plastid-PGM1; phosphoglucomutase
AT3G54320	WRI1	0.80301	AT5G51820	plastid-PGM1; phosphoglucomutase
AT3G24650	ABI3	0.83212	AT1G12230	plastid-TAL; Transaldolase, Aldolase-type TIM barrel family protein
AT3G54320	WRI1	0.803561	AT1G12230	plastid-TAL; Transaldolase, Aldolase-type TIM barrel family protein
AT3G24650	ABI3	0.844149	AT4G39730	PLAT1; Lipase/lipooxygenase, PLAT/LH2 family protein
AT3G54320	WRI1	0.843852	AT4G39730	PLAT1; Lipase/lipooxygenase, PLAT/LH2 family protein
AT3G24650	ABI3	0.823165	AT4G36945	PLC-like phosphodiesterases superfamily protein
AT3G24650	ABI3	0.809744	AT5G67130	PLC-like phosphodiesterases superfamily protein
AT3G54320	WRI1	0.818122	AT4G36945	PLC-like phosphodiesterases superfamily protein
AT3G54320	WRI1	0.798058	AT5G67130	PLC-like phosphodiesterases superfamily protein
AT3G24650	ABI3	0.781848	AT4G23895	Pleckstrin homology (PH) domain-containing protein
AT3G54320	WRI1	0.77749	AT4G23895	Pleckstrin homology (PH) domain-containing protein
AT3G24650	ABI3	0.83243	AT5G63120	P-loop containing nucleoside triphosphate hydrolases superfamily protein
AT3G24650	ABI3	0.827996	AT4G27680	P-loop containing nucleoside triphosphate hydrolases superfamily protein
AT3G24650	ABI3	0.80104	AT3G45090	P-loop containing nucleoside triphosphate hydrolases superfamily protein
AT3G24650	ABI3	0.830859	AT2G28600	P-loop containing nucleoside triphosphate hydrolases superfamily protein
AT3G24650	ABI3	0.825471	AT4G12790	P-loop containing nucleoside triphosphate hydrolases superfamily protein
AT3G24650	ABI3	0.830947	AT5G63630	P-loop containing nucleoside triphosphate hydrolases superfamily protein
AT3G54320	WRI1	0.811025	AT5G63120	P-loop containing nucleoside triphosphate hydrolases superfamily protein
AT3G54320	WRI1	0.804234	AT4G27680	P-loop containing nucleoside triphosphate hydrolases superfamily protein
AT3G54320	WRI1	0.731125	AT3G45090	P-loop containing nucleoside triphosphate hydrolases superfamily protein
AT3G54320	WRI1	0.827968	AT2G28600	P-loop containing nucleoside triphosphate hydrolases superfamily protein
AT3G54320	WRI1	0.813742	AT4G12790	P-loop containing nucleoside triphosphate hydrolases superfamily protein
AT3G54320	WRI1	0.821042	AT5G67630	P-loop containing nucleoside triphosphate hydrolases superfamily protein
AT3G54320	WRI1	0.818716	AT5G63630	P-loop containing nucleoside triphosphate hydrolases superfamily protein
AT3G24650	ABI3	0.833712	AT2G22780	PMDH1; peroxisomal NAD-malate dehydrogenase 1
AT3G24650	ABI3	0.834867	AT3G59010	PME61; pectin methylesterase 61
AT3G54320	WRI1	0.813162	AT3G59010	PME61; pectin methylesterase 61
AT3G24650	ABI3	0.831761	AT4G25130	PMSR4; peptide met sulfoxide reductase 4
AT3G54320	WRI1	0.805398	AT4G25130	PMSR4; peptide met sulfoxide reductase 4
AT3G54320	WRI1	0.812757	AT3G18830	PMT5; polyol/monosaccharide transporter 5
AT3G24650	ABI3	0.834728	AT5G22470	poly ADP-ribose polymerase 3
AT3G54320	WRI1	0.830016	AT5G22470	poly ADP-ribose polymerase 3
AT3G24650	ABI3	0.832588	AT4G01650	Polyketide cyclase / dehydrase and lipid transport protein
AT3G54320	WRI1	0.81377	AT4G01650	Polyketide cyclase / dehydrase and lipid transport protein
AT3G24650	ABI3	0.831854	AT5G28000	Polyketide cyclase/dehydrase and lipid transport superfamily protein
AT3G24650	ABI3	0.834505	AT1G55960	Polyketide cyclase/dehydrase and lipid transport superfamily protein
AT3G54320	WRI1	0.810068	AT5G28000	Polyketide cyclase/dehydrase and lipid transport superfamily protein
AT3G54320	WRI1	0.81291	AT1G55960	Polyketide cyclase/dehydrase and lipid transport superfamily protein
AT3G24650	ABI3	0.833472	AT2G32070	Polynucleotidyl transferase, ribonuclease H-like superfamily protein
AT3G24650	ABI3	0.834792	AT2G34320	Polynucleotidyl transferase, ribonuclease H-like superfamily protein
AT3G54320	WRI1	0.817913	AT2G32070	Polynucleotidyl transferase, ribonuclease H-like superfamily protein
AT3G24650	ABI3	0.837866	AT5G24130	polypyrimidine tract-binding-like protein
AT3G24650	ABI3	0.81315	AT1G61780	postsynaptic protein-like protein
AT3G54320	WRI1	0.79911	AT1G61780	postsynaptic protein-like protein
AT3G24650	ABI3	0.833215	AT3G58500	PP2A-4; protein phosphatase 2A-4
AT3G54320	WRI1	0.808532	AT3G58500	PP2A-4; protein phosphatase 2A-4
AT3G24650	ABI3	0.825165	AT3G25800	PP2AA2; protein phosphatase 2A subunit A2
AT3G54320	WRI1	0.819334	AT3G25800	PP2AA2; protein phosphatase 2A subunit A2
AT3G24650	ABI3	0.827666	AT2G02250	PP2-B2; phloem protein 2-B2
AT3G54320	WRI1	0.802919	AT2G02250	PP2-B2; phloem protein 2-B2
AT3G24650	ABI3	0.811646	AT5G09650	PPa6; pyrophosphorylase 6
AT3G54320	WRI1	0.798854	AT5G09650	PPa6; pyrophosphorylase 6
AT3G24650	ABI3	0.834998	AT1G53310	PPC1; phosphoenolpyruvate carboxylase 1
AT3G54320	WRI1	0.816199	AT1G53310	PPC1; phosphoenolpyruvate carboxylase 1
AT3G24650	ABI3	0.833746	AT3G14940	PPC3; phosphoenolpyruvate carboxylase 3
AT3G54320	WRI1	0.818956	AT3G14940	PPC3; phosphoenolpyruvate carboxylase 3
AT3G24650	ABI3	0.833846	AT1G08650	PPCK1; phosphoenolpyruvate carboxylase kinase 1
AT3G54320	WRI1	0.811054	AT1G08650	PPCK1; phosphoenolpyruvate carboxylase kinase 1
AT3G54320	WRI1	0.793965	AT4G14713	PPD1; TIFY domain/Divergent CCT motif family protein
AT3G24650	ABI3	0.824584	AT3G11397	PRA1.A3; prenylated RAB acceptor 1.A3
AT3G54320	WRI1	0.809645	AT3G11397	PRA1.A3; prenylated RAB acceptor 1.A3
AT3G54320	WRI1	0.809445	AT1G55190	PRA7; PRA1 (Prenylated rab acceptor) family protein
AT3G24650	ABI3	0.834713	AT5G27330	Prefoldin chaperone subunit family protein
AT3G54320	WRI1	0.818017	AT5G27330	Prefoldin chaperone subunit family protein
AT3G24650	ABI3	0.83585	AT3G49601	pre-mRNA-splicing factor
AT3G54320	WRI1	0.834977	AT3G49601	pre-mRNA-splicing factor
AT3G24650	ABI3	0.838823	AT5G19900	PRLI-interacting factor
AT3G54320	WRI1	0.839465	AT5G19900	PRLI-interacting factor
AT3G24650	ABI3	0.832628	AT1G71980	Protease-associated (PA) RING/U-box zinc finger family protein
AT3G54320	WRI1	0.810971	AT1G71980	Protease-associated (PA) RING/U-box zinc finger family protein
AT3G24650	ABI3	0.834723	AT1G48490	Protein kinase superfamily protein
AT3G24650	ABI3	0.833764	AT2G40120	Protein kinase superfamily protein
AT3G24650	ABI3	0.823052	AT5G50180	Protein kinase superfamily protein
AT3G24650	ABI3	0.832171	AT4G19110	Protein kinase superfamily protein
AT3G24650	ABI3	0.827704	AT5G01850	Protein kinase superfamily protein
AT3G54320	WRI1	0.821294	AT1G48490	Protein kinase superfamily protein
AT3G54320	WRI1	0.815748	AT2G40120	Protein kinase superfamily protein
AT3G54320	WRI1	0.813036	AT5G50180	Protein kinase superfamily protein
AT3G54320	WRI1	0.816503	AT5G01850	Protein kinase superfamily protein
AT3G54320	WRI1	0.810755	AT3G09830	Protein kinase superfamily protein
AT3G24650	ABI3	0.834324	AT5G53140	Protein phosphatase 2C family protein
AT3G24650	ABI3	0.837272	AT4G33500	Protein phosphatase 2C family protein
AT3G24650	ABI3	0.800162	AT5G27930	Protein phosphatase 2C family protein
AT3G24650	ABI3	0.827885	AT3G16560	Protein phosphatase 2C family protein
AT3G54320	WRI1	0.814806	AT5G53140	Protein phosphatase 2C family protein
AT3G54320	WRI1	0.839675	AT4G33500	Protein phosphatase 2C family protein
AT3G54320	WRI1	0.791493	AT5G27930	Protein phosphatase 2C family protein
AT3G54320	WRI1	0.799532	AT3G16560	Protein phosphatase 2C family protein
AT3G24650	ABI3	0.818517	AT5G37870	Protein with RING/U-box and TRAF-like domain
AT3G54320	WRI1	0.805246	AT5G37870	Protein with RING/U-box and TRAF-like domain
AT3G24650	ABI3	0.82984	AT5G56910	Proteinase inhibitor I25, cystatin, conserved region
AT3G54320	WRI1	0.802953	AT5G56910	Proteinase inhibitor I25, cystatin, conserved region
AT3G24650	ABI3	0.831584	AT1G71950	Proteinase inhibitor, propeptide
AT3G54320	WRI1	0.805076	AT1G71950	Proteinase inhibitor, propeptide
AT3G24650	ABI3	0.842998	AT1G32100	PRR1; pinoresinol reductase 1
AT3G24650	ABI3	0.833659	AT5G02810	PRR7; pseudo-response regulator 7
AT3G54320	WRI1	0.814429	AT5G02810	PRR7; pseudo-response regulator 7
AT3G54320	WRI1	0.785619	AT5G05340	PRX52; Peroxidase superfamily protein
AT3G24650	ABI3	0.821341	AT4G28660	PSB28; photosystem II reaction center PSB28 protein
AT3G54320	WRI1	0.805127	AT4G28660	PSB28; photosystem II reaction center PSB28 protein
AT3G24650	ABI3	0.830525	AT1G80480	PTAC17; plastid transcriptionally active 17
AT3G54320	WRI1	0.828523	AT1G80480	PTAC17; plastid transcriptionally active 17
AT3G24650	ABI3	0.828669	AT5G24314	PTAC7; plastid transcriptionally active7
AT3G54320	WRI1	0.810657	AT5G24314	PTAC7; plastid transcriptionally active7
AT3G24650	ABI3	0.835207	AT2G04790	PTB domain engulfment adapter
AT3G54320	WRI1	0.812802	AT2G04790	PTB domain engulfment adapter
AT3G24650	ABI3	0.826331	AT3G46510	PUB13; plant U-box 13
AT3G54320	WRI1	0.800009	AT3G46510	PUB13; plant U-box 13
AT3G24650	ABI3	0.829265	AT2G29190	PUM2; pumilio 2
AT3G54320	WRI1	0.806525	AT2G29190	PUM2; pumilio 2
AT3G24650	ABI3	0.810576	AT3G54110	PUMP1; plant uncoupling mitochondrial protein 1
AT3G54320	WRI1	0.801348	AT3G54110	PUMP1; plant uncoupling mitochondrial protein 1
AT3G24650	ABI3	0.832628	AT3G21110	PUR7; purin 7
AT3G54320	WRI1	0.813706	AT3G21110	PUR7; purin 7
AT3G24650	ABI3	0.831941	AT1G31830	PUT2; Amino acid permease family protein
AT3G54320	WRI1	0.832698	AT1G31830	PUT2; Amino acid permease family protein
AT3G24650	ABI3	0.817845	AT3G16230	Putative eukaryotic LigT
AT3G54320	WRI1	0.799673	AT3G16230	Putative eukaryotic LigT
AT3G24650	ABI3	0.831765	AT1G11930	Putative pyridoxal phosphate-dependent enzyme, YBL036C type
AT3G54320	WRI1	0.807982	AT1G11930	Putative pyridoxal phosphate-dependent enzyme, YBL036C type
AT3G24650	ABI3	0.835637	AT3G17810	PYD1; pyrimidine 1
AT3G54320	WRI1	0.815322	AT3G17810	PYD1; pyrimidine 1
AT3G54320	WRI1	0.80034	AT3G08860	PYD4; PYRIMIDINE 4
AT3G24650	ABI3	0.829073	AT5G05440	PYL5; Polyketide cyclase/dehydrase and lipid transport superfamily protein
AT3G54320	WRI1	0.810917	AT5G05440	PYL5; Polyketide cyclase/dehydrase and lipid transport superfamily protein
AT3G24650	ABI3	0.820729	AT3G20330	PYRB; PYRIMIDINE B
AT3G54320	WRI1	0.807292	AT3G20330	PYRB; PYRIMIDINE B
AT3G24650	ABI3	0.829762	AT1G71865	PyrD
AT3G54320	WRI1	0.808771	AT1G71865	PyrD
AT3G24650	ABI3	0.780694	AT1G74470	Pyridine nucleotide-disulfide oxidoreductase family protein
AT3G54320	WRI1	0.777336	AT1G74470	Pyridine nucleotide-disulfide oxidoreductase family protein
AT3G24650	ABI3	0.823308	AT4G29530	Pyridoxal phosphate phosphatase-related protein
AT3G54320	WRI1	0.815404	AT4G29530	Pyridoxal phosphate phosphatase-related protein
AT3G24650	ABI3	0.834571	AT3G26115	Pyridoxal-5'-phosphate-dependent enzyme family protein
AT3G54320	WRI1	0.813789	AT3G26115	Pyridoxal-5'-phosphate-dependent enzyme family protein
AT3G24650	ABI3	0.835719	AT5G50210	QS; quinolinate synthase
AT3G54320	WRI1	0.818373	AT5G50210	QS; quinolinate synthase
AT3G24650	ABI3	0.84134	AT1G43890	RAB18; RAB GTPASE HOMOLOG B18
AT3G54320	WRI1	0.840958	AT1G43890	RAB18; RAB GTPASE HOMOLOG B18
AT3G24650	ABI3	0.831208	AT5G47200	RAB1A; RAB GTPase homolog 1A
AT3G54320	WRI1	0.832327	AT5G47200	RAB1A; RAB GTPase homolog 1A
AT3G24650	ABI3	0.806137	AT5G49540	Rab5-interacting family protein
AT3G54320	WRI1	0.793643	AT5G49540	Rab5-interacting family protein
AT3G24650	ABI3	0.830563	AT4G20360	RABE1b; RAB GTPase homolog E1B
AT3G54320	WRI1	0.817447	AT4G20360	RABE1b; RAB GTPase homolog E1B
AT3G24650	ABI3	0.835045	AT1G52280	RABG3d; RAB GTPase homolog G3D
AT3G54320	WRI1	0.835818	AT1G52280	RABG3d; RAB GTPase homolog G3D
AT3G24650	ABI3	0.829254	AT1G71310	RAD52-1; cobalt ion binding protein
AT3G54320	WRI1	0.816529	AT1G71310	RAD52-1; cobalt ion binding protein
AT3G24650	ABI3	0.844047	AT5G08415	Radical SAM superfamily protein
AT3G54320	WRI1	0.844792	AT5G08415	Radical SAM superfamily protein
AT3G54320	WRI1	0.789771	AT4G15800	RALFL33; ralf-like 33
AT3G24650	ABI3	0.836737	AT1G35467	RALFL5; RALF-like 5
AT3G54320	WRI1	0.834698	AT1G35467	RALFL5; RALF-like 5
AT3G54320	WRI1	0.812599	AT5G55190	RAN3; RAN GTPase 3
AT3G24650	ABI3	0.844397	AT4G02720	Ras-induced vulval development antagonist protein
AT3G54320	WRI1	0.843915	AT4G02720	Ras-induced vulval development antagonist protein
AT3G24650	ABI3	0.83304	AT1G67090	RBCS1A; ribulose bisphosphate carboxylase small chain 1A
AT3G54320	WRI1	0.80052	AT1G67090	RBCS1A; ribulose bisphosphate carboxylase small chain 1A
AT3G24650	ABI3	0.830366	AT5G38410	RBCS3B; Ribulose bisphosphate carboxylase (small chain) family protein
AT3G54320	WRI1	0.80824	AT5G38410	RBCS3B; Ribulose bisphosphate carboxylase (small chain) family protein
AT3G24650	ABI3	0.835338	AT1G11650	RBP45B; RNA-binding (RRM/RBD/RNP motifs) family protein
AT3G54320	WRI1	0.816703	AT1G11650	RBP45B; RNA-binding (RRM/RBD/RNP motifs) family protein
AT3G24650	ABI3	0.830985	AT3G05890	RCI2B; Low temperature and salt responsive protein family
AT3G54320	WRI1	0.819303	AT3G05890	RCI2B; Low temperature and salt responsive protein family
AT3G24650	ABI3	0.811052	AT5G25610	RD22; BURP domain-containing protein
AT3G54320	WRI1	0.805159	AT5G25610	RD22; BURP domain-containing protein
AT3G24650	ABI3	0.814327	AT5G27680	RECQSIM; RECQ helicase SIM
AT3G54320	WRI1	0.802102	AT5G27680	RECQSIM; RECQ helicase SIM
AT3G24650	ABI3	0.832355	AT5G16040	Regulator of chromosome condensation (RCC1) family protein
AT3G24650	ABI3	0.826756	AT3G15430	Regulator of chromosome condensation (RCC1) family protein
AT3G54320	WRI1	0.81227	AT5G16040	Regulator of chromosome condensation (RCC1) family protein
AT3G54320	WRI1	0.814556	AT3G15430	Regulator of chromosome condensation (RCC1) family protein
AT3G24650	ABI3	0.835093	AT2G39260	regulator of nonsense transcripts UPF2
AT3G54320	WRI1	0.817759	AT2G39260	regulator of nonsense transcripts UPF2
AT3G24650	ABI3	0.843831	AT3G53310	REM20; AP2/B3-like transcriptional factor family protein; B3 domain-containing protein; AltName: Full=Protein REPRODUCTIVE MERISTEM 20
AT3G24650	ABI3	0.834832	AT3G48940	Remorin family protein
AT3G24650	ABI3	0.834583	AT5G23750	Remorin family protein
AT3G24650	ABI3	0.788755	AT2G02170	Remorin family protein
AT3G54320	WRI1	0.812822	AT3G48940	Remorin family protein
AT3G54320	WRI1	0.7869	AT2G02170	Remorin family protein
AT3G24650	ABI3	0.834429	AT2G21600	RER1B; endoplasmatic reticulum retrieval protein 1B
AT3G54320	WRI1	0.818889	AT2G21600	RER1B; endoplasmatic reticulum retrieval protein 1B
AT3G24650	ABI3	0.834683	AT3G61560	Reticulon family protein
AT3G54320	WRI1	0.81241	AT3G61560	Reticulon family protein
AT3G24650	ABI3	0.828993	AT1G67500	REV3; recovery protein 3
AT3G54320	WRI1	0.798038	AT1G67500	REV3; recovery protein 3
AT3G24650	ABI3	0.833301	AT2G40830	RHC1A; RING-H2 finger C1A
AT3G54320	WRI1	0.811331	AT2G40830	RHC1A; RING-H2 finger C1A
AT3G24650	ABI3	0.830901	AT2G40760	Rhodanese/Cell cycle control phosphatase superfamily protein
AT3G24650	ABI3	0.831134	AT2G17850	Rhodanese/Cell cycle control phosphatase superfamily protein
AT3G54320	WRI1	0.811417	AT2G40760	Rhodanese/Cell cycle control phosphatase superfamily protein
AT3G54320	WRI1	0.812578	AT2G17850	Rhodanese/Cell cycle control phosphatase superfamily protein
AT3G24650	ABI3	0.844906	AT5G11810	rhomboid family protein
AT3G54320	WRI1	0.844364	AT5G11810	rhomboid family protein
AT3G24650	ABI3	0.828814	AT1G19230	Riboflavin synthase-like superfamily protein
AT3G54320	WRI1	0.804777	AT1G19230	Riboflavin synthase-like superfamily protein
AT3G24650	ABI3	0.820106	AT5G56260	Ribonuclease E inhibitor RraA/Dimethylmenaquinone methyltransferase
AT3G54320	WRI1	0.808499	AT5G56260	Ribonuclease E inhibitor RraA/Dimethylmenaquinone methyltransferase
AT3G24650	ABI3	0.798642	AT2G19730	Ribosomal L28e protein family
AT3G54320	WRI1	0.790481	AT2G19730	Ribosomal L28e protein family
AT3G24650	ABI3	0.804087	AT3G06680	Ribosomal L29e protein family
AT3G54320	WRI1	0.794015	AT3G06680	Ribosomal L29e protein family
AT3G24650	ABI3	0.826605	AT2G40010	Ribosomal protein L10 family protein
AT3G54320	WRI1	0.817969	AT2G40010	Ribosomal protein L10 family protein
AT3G24650	ABI3	0.816192	AT4G37660	Ribosomal protein L12/ ATP-dependent Clp protease adaptor protein ClpS family protein
AT3G54320	WRI1	0.80145	AT4G37660	Ribosomal protein L12/ ATP-dependent Clp protease adaptor protein ClpS family protein
AT3G24650	ABI3	0.830505	AT3G54210	Ribosomal protein L17 family protein
AT3G54320	WRI1	0.806994	AT3G54210	Ribosomal protein L17 family protein
AT3G24650	ABI3	0.824927	AT1G53560	Ribosomal protein L18ae family
AT3G24650	ABI3	0.825049	AT1G17080	Ribosomal protein L18ae family
AT3G54320	WRI1	0.810786	AT1G53560	Ribosomal protein L18ae family
AT3G54320	WRI1	0.812536	AT1G17080	Ribosomal protein L18ae family
AT3G24650	ABI3	0.838705	AT5G15220	Ribosomal protein L27 family protein
AT3G54320	WRI1	0.83943	AT5G15220	Ribosomal protein L27 family protein
AT3G24650	ABI3	0.829403	AT1G07830	ribosomal protein L29 family protein
AT3G54320	WRI1	0.812676	AT1G07830	ribosomal protein L29 family protein
AT3G24650	ABI3	0.841413	AT5G56710	Ribosomal protein L31e family protein
AT3G54320	WRI1	0.840974	AT5G56710	Ribosomal protein L31e family protein
AT3G24650	ABI3	0.828483	AT5G18790	Ribosomal protein L33 family protein
AT3G54320	WRI1	0.813402	AT5G18790	Ribosomal protein L33 family protein
AT3G24650	ABI3	0.834644	AT5G19025	Ribosomal protein L34e superfamily protein
AT3G54320	WRI1	0.826042	AT5G19025	Ribosomal protein L34e superfamily protein
AT3G24650	ABI3	0.83118	AT2G47610	Ribosomal protein L7Ae/L30e/S12e/Gadd45 family protein
AT3G24650	ABI3	0.809824	AT2G32060	Ribosomal protein L7Ae/L30e/S12e/Gadd45 family protein
AT3G54320	WRI1	0.802767	AT2G32060	Ribosomal protein L7Ae/L30e/S12e/Gadd45 family protein
AT3G24650	ABI3	0.815299	AT4G33865	Ribosomal protein S14p/S29e family protein
AT3G54320	WRI1	0.802925	AT4G33865	Ribosomal protein S14p/S29e family protein
AT3G24650	ABI3	0.819819	AT1G07210	Ribosomal protein S18
AT3G54320	WRI1	0.80662	AT1G07210	Ribosomal protein S18
AT3G24650	ABI3	0.804425	AT5G61170	Ribosomal protein S19e family protein
AT3G54320	WRI1	0.795362	AT5G61170	Ribosomal protein S19e family protein
AT3G24650	ABI3	0.752672	AT3G53890	Ribosomal protein S21e
AT3G54320	WRI1	0.747424	AT3G53890	Ribosomal protein S21e
AT3G24650	ABI3	0.802413	AT4G39200	Ribosomal protein S25 family protein
AT3G54320	WRI1	0.792244	AT4G39200	Ribosomal protein S25 family protein
AT3G24650	ABI3	0.818698	AT5G20600	ribosomal RNA processing-like protein
AT3G54320	WRI1	0.808697	AT5G20600	ribosomal RNA processing-like protein
AT3G24650	ABI3	0.831224	AT5G57910	ribosomal RNA small subunit methyltransferase G
AT3G54320	WRI1	0.809208	AT5G57910	ribosomal RNA small subunit methyltransferase G
AT3G24650	ABI3	0.835454	AT2G02960	RING/FYVE/PHD zinc finger superfamily protein
AT3G54320	WRI1	0.834571	AT2G02960	RING/FYVE/PHD zinc finger superfamily protein
AT3G24650	ABI3	0.835703	AT5G17600	RING/U-box superfamily protein
AT3G24650	ABI3	0.83867	AT3G26730	RING/U-box superfamily protein
AT3G24650	ABI3	0.831869	AT1G26800	RING/U-box superfamily protein
AT3G24650	ABI3	0.83203	AT5G47610	RING/U-box superfamily protein
AT3G24650	ABI3	0.827458	AT5G12310	RING/U-box superfamily protein
AT3G24650	ABI3	0.829355	AT5G08139	RING/U-box superfamily protein
AT3G24650	ABI3	0.83698	AT1G04790	RING/U-box superfamily protein
AT3G24650	ABI3	0.833363	AT4G39140	RING/U-box superfamily protein
AT3G24650	ABI3	0.832994	AT3G07200	RING/U-box superfamily protein
AT3G24650	ABI3	0.834581	AT3G19950	RING/U-box superfamily protein
AT3G54320	WRI1	0.816348	AT5G17600	RING/U-box superfamily protein
AT3G54320	WRI1	0.804688	AT3G19950	RING/U-box superfamily protein
AT3G54320	WRI1	0.840232	AT3G26730	RING/U-box superfamily protein
AT3G54320	WRI1	0.807822	AT1G26800	RING/U-box superfamily protein
AT3G54320	WRI1	0.809212	AT5G47610	RING/U-box superfamily protein
AT3G54320	WRI1	0.807839	AT3G25030	RING/U-box superfamily protein
AT3G54320	WRI1	0.82692	AT5G12310	RING/U-box superfamily protein
AT3G54320	WRI1	0.809132	AT5G08139	RING/U-box superfamily protein
AT3G54320	WRI1	0.835925	AT1G04790	RING/U-box superfamily protein
AT3G54320	WRI1	0.80966	AT4G39140	RING/U-box superfamily protein
AT3G54320	WRI1	0.810646	AT3G07200	RING/U-box superfamily protein
AT3G24650	ABI3	0.833076	AT5G24460	RING-H2 zinc finger protein
AT3G54320	WRI1	0.832618	AT5G24460	RING-H2 zinc finger protein
AT3G24650	ABI3	0.833055	AT5G44180	RLT2; Homeodomain-like transcriptional regulator
AT3G54320	WRI1	0.83046	AT5G44180	RLT2; Homeodomain-like transcriptional regulator
AT3G24650	ABI3	0.818104	AT5G39110	RmlC-like cupins superfamily protein
AT3G54320	WRI1	0.806363	AT5G39110	RmlC-like cupins superfamily protein
AT3G24650	ABI3	0.832741	AT2G35920	RNA helicase family protein
AT3G54320	WRI1	0.814304	AT2G35920	RNA helicase family protein
AT3G24650	ABI3	0.834278	AT4G18930	RNA ligase/cyclic nucleotide phosphodiesterase family protein
AT3G54320	WRI1	0.815934	AT4G18930	RNA ligase/cyclic nucleotide phosphodiesterase family protein
AT3G24650	ABI3	0.842367	AT1G61700	RNA polymerases N / 8 kDa subunit
AT3G54320	WRI1	0.841905	AT1G61700	RNA polymerases N / 8 kDa subunit
AT3G24650	ABI3	0.832609	AT5G54580	RNA-binding (RRM/RBD/RNP motifs) family protein
AT3G24650	ABI3	0.832078	AT3G21215	RNA-binding (RRM/RBD/RNP motifs) family protein
AT3G24650	ABI3	0.81487	AT1G76940	RNA-binding (RRM/RBD/RNP motifs) family protein
AT3G54320	WRI1	0.810605	AT5G54580	RNA-binding (RRM/RBD/RNP motifs) family protein
AT3G54320	WRI1	0.815147	AT3G21215	RNA-binding (RRM/RBD/RNP motifs) family protein
AT3G54320	WRI1	0.802962	AT1G76940	RNA-binding (RRM/RBD/RNP motifs) family protein
AT3G54320	WRI1	0.792243	AT3G04500	RNA-binding (RRM/RBD/RNP motifs) family protein
AT3G24650	ABI3	0.818154	AT3G26430	RNA-binding (RRM/RBD/RNP motifs) family protein with retrovirus zinc finger-like domain-containing protein
AT3G54320	WRI1	0.807343	AT3G26430	RNA-binding (RRM/RBD/RNP motifs) family protein with retrovirus zinc finger-like domain-containing protein
AT3G24650	ABI3	0.824163	AT2G38610	RNA-binding KH domain-containing protein
AT3G24650	ABI3	0.832395	AT1G09660	RNA-binding KH domain-containing protein
AT3G24650	ABI3	0.834939	AT1G51580	RNA-binding KH domain-containing protein
AT3G54320	WRI1	0.799022	AT2G38610	RNA-binding KH domain-containing protein
AT3G54320	WRI1	0.809227	AT1G09660	RNA-binding KH domain-containing protein
AT3G54320	WRI1	0.819792	AT1G51580	RNA-binding KH domain-containing protein
AT3G54320	WRI1	0.81752	AT5G08420	RNA-binding KH domain-containing protein
AT3G24650	ABI3	0.837807	AT5G23340	RNI-like superfamily protein
AT3G24650	ABI3	0.834657	AT3G07550	RNI-like superfamily protein
AT3G24650	ABI3	0.833502	AT2G20210	RNI-like superfamily protein
AT3G54320	WRI1	0.839602	AT5G23340	RNI-like superfamily protein
AT3G54320	WRI1	0.814233	AT3G07550	RNI-like superfamily protein
AT3G54320	WRI1	0.81405	AT2G20210	RNI-like superfamily protein
AT3G24650	ABI3	0.829027	AT3G25230	ROF1; rotamase FKBP 1
AT3G54320	WRI1	0.816777	AT3G25230	ROF1; rotamase FKBP 1
AT3G24650	ABI3	0.838516	AT5G08020	RPA70B; RPA70-kDa subunit B
AT3G24650	ABI3	0.804898	AT5G54600	RPL24; Translation protein SH3-like family protein
AT3G54320	WRI1	0.793374	AT5G54600	RPL24; Translation protein SH3-like family protein
AT3G24650	ABI3	0.803712	AT3G22300	RPS10; ribosomal protein S10
AT3G54320	WRI1	0.79468	AT3G22300	RPS10; ribosomal protein S10
AT3G24650	ABI3	0.822285	AT2G34520	RPS14; mitochondrial ribosomal protein S14
AT3G54320	WRI1	0.811108	AT2G34520	RPS14; mitochondrial ribosomal protein S14
AT3G24650	ABI3	0.812417	AT2G25180	RR12; response regulator 12
AT3G54320	WRI1	0.802458	AT2G25180	RR12; response regulator 12
AT3G24650	ABI3	0.819048	AT5G61330	rRNA processing protein-like protein
AT3G54320	WRI1	0.807737	AT5G61330	rRNA processing protein-like protein
AT3G24650	ABI3	0.834528	AT5G01410	RSR4; Aldolase-type TIM barrel family protein
AT3G24650	ABI3	0.83357	AT1G23860	RSZ21; RS-containing zinc finger protein 21
AT3G54320	WRI1	0.818194	AT1G23860	RSZ21; RS-containing zinc finger protein 21
AT3G54320	WRI1	0.814441	AT3G51040	RTH; RTE1-homolog
AT3G24650	ABI3	0.793227	AT5G14260	Rubisco methyltransferase family protein
AT3G54320	WRI1	0.786846	AT5G14260	Rubisco methyltransferase family protein
AT3G24650	ABI3	0.832838	AT5G49820	RUS6; root UVB sensitive protein (Protein of unknown function, DUF647)
AT3G54320	WRI1	0.814113	AT5G49820	RUS6; root UVB sensitive protein (Protein of unknown function, DUF647)
AT3G24650	ABI3	0.828809	AT5G39410	Saccharopine dehydrogenase
AT3G54320	WRI1	0.807253	AT5G39410	Saccharopine dehydrogenase
AT3G24650	ABI3	0.820676	AT5G48870	SAD1; Small nuclear ribonucleoprotein family protein
AT3G54320	WRI1	0.807355	AT5G48870	SAD1; Small nuclear ribonucleoprotein family protein
AT3G24650	ABI3	0.826794	AT1G71190	SAG18; senescence associated gene 18
AT3G54320	WRI1	0.806895	AT1G71190	SAG18; senescence associated gene 18
AT3G24650	ABI3	0.830071	AT1G02500	SAM1; S-adenosylmethionine synthetase 1
AT3G54320	WRI1	0.81489	AT1G02500	SAM1; S-adenosylmethionine synthetase 1
AT3G54320	WRI1	0.831926	AT3G12630	SAP5; A20/AN1-like zinc finger family protein
AT3G24650	ABI3	0.831545	AT3G51730	saposin B domain-containing protein
AT3G54320	WRI1	0.807069	AT3G51730	saposin B domain-containing protein
AT3G24650	ABI3	0.834494	AT4G08390	SAPX; stromal ascorbate peroxidase
AT3G54320	WRI1	0.814984	AT4G08390	SAPX; stromal ascorbate peroxidase
AT3G24650	ABI3	0.831244	AT5G25080	Sas10/Utp3/C1D family
AT3G54320	WRI1	0.832129	AT5G25080	Sas10/Utp3/C1D family
AT3G24650	ABI3	0.798558	AT5G20820	SAUR-like auxin-responsive protein family
AT3G24650	ABI3	0.834516	AT3G60690	SAUR-like auxin-responsive protein family
AT3G54320	WRI1	0.785114	AT5G20820	SAUR-like auxin-responsive protein family
AT3G54320	WRI1	0.809959	AT3G60690	SAUR-like auxin-responsive protein family
AT3G24650	ABI3	0.828627	AT5G03650	SBE2.2; starch branching enzyme 2.2
AT3G54320	WRI1	0.744765	AT5G03650	SBE2.2; starch branching enzyme 2.2
AT3G24650	ABI3	0.832546	AT4G14030	SBP1; selenium-binding protein 1
AT3G54320	WRI1	0.813073	AT4G14030	SBP1; selenium-binding protein 1
AT3G24650	ABI3	0.831787	AT1G45976	SBP1; S-ribonuclease binding protein 1
AT3G54320	WRI1	0.813081	AT1G45976	SBP1; S-ribonuclease binding protein 1
AT3G24650	ABI3	0.833958	AT4G14040	SBP2; selenium-binding protein 2
AT3G54320	WRI1	0.815614	AT4G14040	SBP2; selenium-binding protein 2
AT3G24650	ABI3	0.845523	AT3G57870	SCE1; sumo conjugation enzyme 1
AT3G54320	WRI1	0.845813	AT3G57870	SCE1; sumo conjugation enzyme 1
AT3G24650	ABI3	0.831584	AT1G50420	SCL3; scarecrow-like 3
AT3G54320	WRI1	0.817065	AT1G50420	SCL3; scarecrow-like 3
AT3G24650	ABI3	0.82494	AT3G55460	SCL30; SC35-like splicing factor 30
AT3G54320	WRI1	0.812289	AT3G55460	SCL30; SC35-like splicing factor 30
AT3G24650	ABI3	0.833842	AT1G62750	SCO1; Translation elongation factor EFG/EF2 protein
AT3G54320	WRI1	0.811813	AT1G62750	SCO1; Translation elongation factor EFG/EF2 protein
AT3G54320	WRI1	0.804687	AT5G09640	SCPL19; serine carboxypeptidase-like 19
AT3G24650	ABI3	0.83465	AT3G45010	scpl48; serine carboxypeptidase-like 48
AT3G54320	WRI1	0.831716	AT3G45010	scpl48; serine carboxypeptidase-like 48
AT3G24650	ABI3	0.82146	AT1G05460	SDE3; P-loop containing nucleoside triphosphate hydrolases superfamily protein
AT3G54320	WRI1	0.810596	AT1G05460	SDE3; P-loop containing nucleoside triphosphate hydrolases superfamily protein
AT3G24650	ABI3	0.816778	AT3G03750	SDG20; SET domain protein 20
AT3G54320	WRI1	0.802672	AT3G03750	SDG20; SET domain protein 20
AT3G24650	ABI3	0.817539	AT3G27380	SDH2-1; succinate dehydrogenase 2-1
AT3G54320	WRI1	0.807324	AT3G27380	SDH2-1; succinate dehydrogenase 2-1
AT3G24650	ABI3	0.83194	AT5G40650	SDH2-2; succinate dehydrogenase 2-2
AT3G54320	WRI1	0.803642	AT5G40650	SDH2-2; succinate dehydrogenase 2-2
AT3G24650	ABI3	0.834278	AT5G51040	SDHAF2; succinate dehydrogenase assembly factor
AT3G54320	WRI1	0.812052	AT5G51040	SDHAF2; succinate dehydrogenase assembly factor
AT3G24650	ABI3	0.832477	AT3G61220	SDR1; NAD(P)-binding Rossmann-fold superfamily protein
AT3G54320	WRI1	0.821722	AT3G61220	SDR1; NAD(P)-binding Rossmann-fold superfamily protein
AT3G24650	ABI3	0.843108	AT4G09160	SEC14 cytosolic factor family protein / phosphoglyceride transfer family protein
AT3G24650	ABI3	0.835189	AT3G46450	SEC14 cytosolic factor family protein / phosphoglyceride transfer family protein
AT3G54320	WRI1	0.844736	AT4G09160	SEC14 cytosolic factor family protein / phosphoglyceride transfer family protein
AT3G54320	WRI1	0.813764	AT3G46450	SEC14 cytosolic factor family protein / phosphoglyceride transfer family protein
AT3G24650	ABI3	0.82818	AT1G75170	Sec14p-like phosphatidylinositol transfer family protein
AT3G24650	ABI3	0.841796	AT5G63060	Sec14p-like phosphatidylinositol transfer family protein
AT3G24650	ABI3	0.835865	AT2G21520	Sec14p-like phosphatidylinositol transfer family protein
AT3G54320	WRI1	0.812547	AT1G75170	Sec14p-like phosphatidylinositol transfer family protein
AT3G54320	WRI1	0.842896	AT5G63060	Sec14p-like phosphatidylinositol transfer family protein
AT3G24650	ABI3	0.820429	AT4G14870	SECE1; secE/sec61-gamma protein transport protein
AT3G54320	WRI1	0.801771	AT4G14870	SECE1; secE/sec61-gamma protein transport protein
AT3G24650	ABI3	0.833423	AT2G21820	seed maturation protein
AT3G24650	ABI3	0.835132	AT5G16460	SEIPIN1; lipodystrophy protein; adipose-regulatory protein
AT3G54320	WRI1	0.81428	AT5G16460	SEIPIN1; lipodystrophy protein; adipose-regulatory protein
AT3G24650	ABI3	0.834656	AT4G35770	SEN1; Rhodanese/Cell cycle control phosphatase superfamily protein
AT3G24650	ABI3	0.835526	AT3G15040	senescence regulator (Protein of unknown function, DUF584)
AT3G54320	WRI1	0.817267	AT3G15040	senescence regulator (Protein of unknown function, DUF584)
AT3G24650	ABI3	0.796742	AT4G17670	senescence-associated family protein (DUF581)
AT3G24650	ABI3	0.830947	AT1G22160	senescence-associated family protein (DUF581)
AT3G54320	WRI1	0.811655	AT1G22160	senescence-associated family protein (DUF581)
AT3G54320	WRI1	0.761541	AT4G17670	senescence-associated family protein (DUF581)
AT3G24650	ABI3	0.811426	AT3G01680	SEOR1; sieve element occlusion amino-terminus protein
AT3G24650	ABI3	0.833765	AT3G06170	Serinc-domain containing serine and sphingolipid biosynthesis protein
AT3G54320	WRI1	0.80895	AT3G06170	Serinc-domain containing serine and sphingolipid biosynthesis protein
AT3G24650	ABI3	0.832762	AT2G25250	serine/arginine repetitive matrix-like protein
AT3G24650	ABI3	0.830201	AT4G20300	Serine/Threonine-kinase, putative (DUF1639)
AT3G54320	WRI1	0.825906	AT4G20300	Serine/Threonine-kinase, putative (DUF1639)
AT3G24650	ABI3	0.827174	AT5G53900	Serine/threonine-protein kinase WNK (With No Lysine)-like protein
AT3G54320	WRI1	0.830656	AT5G53900	Serine/threonine-protein kinase WNK (With No Lysine)-like protein
AT3G54320	WRI1	0.811365	AT1G48120	serine/threonine-protein phosphatase 7 long form-like protein
AT3G54320	WRI1	0.825665	AT1G47710	SERPIN1; Serine protease inhibitor (SERPIN) family protein
AT3G24650	ABI3	0.822095	AT1G10760	SEX1; Pyruvate phosphate dikinase, PEP/pyruvate binding domain-containing protein
AT3G54320	WRI1	0.796823	AT1G10760	SEX1; Pyruvate phosphate dikinase, PEP/pyruvate binding domain-containing protein
AT3G24650	ABI3	0.803385	AT3G27460	SGF29a; SGF29 tudor-like domain-containing protein
AT3G54320	WRI1	0.795957	AT3G27460	SGF29a; SGF29 tudor-like domain-containing protein
AT3G24650	ABI3	0.822817	AT1G30070	SGS domain-containing protein
AT3G54320	WRI1	0.812697	AT1G30070	SGS domain-containing protein
AT3G24650	ABI3	0.833143	AT3G07020	SGT; UDP-Glycosyltransferase superfamily protein
AT3G54320	WRI1	0.808778	AT3G07020	SGT; UDP-Glycosyltransferase superfamily protein
AT3G24650	ABI3	0.8218	AT1G31440	SH3 domain-containing protein
AT3G54320	WRI1	0.803186	AT1G31440	SH3 domain-containing protein
AT3G24650	ABI3	0.837212	AT5G66350	SHI; Lateral root primordium (LRP) protein-like protein
AT3G54320	WRI1	0.83461	AT5G66350	SHI; Lateral root primordium (LRP) protein-like protein
AT3G24650	ABI3	0.810871	AT5G05670	signal recognition particle binding protein
AT3G54320	WRI1	0.799824	AT5G05670	signal recognition particle binding protein
AT3G24650	ABI3	0.834726	AT3G03570	signal transducer, putative (DUF3550/UPF0682)
AT3G54320	WRI1	0.822981	AT3G03570	signal transducer, putative (DUF3550/UPF0682)
AT3G24650	ABI3	0.830634	AT3G56680	Single-stranded nucleic acid binding R3H protein
AT3G54320	WRI1	0.805126	AT3G56680	Single-stranded nucleic acid binding R3H protein
AT3G24650	ABI3	0.832729	AT3G57520	SIP2; seed imbibition 2
AT3G54320	WRI1	0.809765	AT3G57520	SIP2; seed imbibition 2
AT3G24650	ABI3	0.833993	AT3G61415	SK21; SKP1-like 21
AT3G54320	WRI1	0.834114	AT3G61415	SK21; SKP1-like 21
AT3G24650	ABI3	0.829264	AT1G21410	SKP2A; F-box/RNI-like superfamily protein
AT3G54320	WRI1	0.777599	AT1G21410	SKP2A; F-box/RNI-like superfamily protein
AT3G24650	ABI3	0.808269	AT2G46210	SLD2; Fatty acid/sphingolipid desaturase
AT3G54320	WRI1	0.800413	AT2G46210	SLD2; Fatty acid/sphingolipid desaturase
AT3G24650	ABI3	0.840932	AT5G36100	SLDP; Seed lipid droplet protein
AT3G24650	ABI3	0.832928	AT5G15920	SMC5; structural maintenance of chromosomes 5
AT3G54320	WRI1	0.805571	AT5G15920	SMC5; structural maintenance of chromosomes 5
AT3G24650	ABI3	0.831356	AT5G58720	smr (Small MutS Related) domain-containing protein
AT3G54320	WRI1	0.825867	AT5G58720	smr (Small MutS Related) domain-containing protein
AT3G24650	ABI3	0.83459	AT1G22850	SNARE associated Golgi protein family
AT3G54320	WRI1	0.831056	AT1G22850	SNARE associated Golgi protein family
AT3G24650	ABI3	0.820893	AT5G02280	SNARE-like superfamily protein
AT3G24650	ABI3	0.833191	AT1G60970	SNARE-like superfamily protein
AT3G24650	ABI3	0.818496	AT1G51160	SNARE-like superfamily protein
AT3G24650	ABI3	0.834275	AT2G20930	SNARE-like superfamily protein
AT3G54320	WRI1	0.810172	AT5G02280	SNARE-like superfamily protein
AT3G54320	WRI1	0.80636	AT1G60970	SNARE-like superfamily protein
AT3G54320	WRI1	0.804967	AT1G51160	SNARE-like superfamily protein
AT3G54320	WRI1	0.835025	AT2G20930	SNARE-like superfamily protein
AT3G24650	ABI3	0.831153	AT1G10940	SNRK2.4; Protein kinase superfamily protein
AT3G54320	WRI1	0.805546	AT1G10940	SNRK2.4; Protein kinase superfamily protein
AT3G24650	ABI3	0.833447	AT1G78290	SNRK2-8; Protein kinase superfamily protein
AT3G54320	WRI1	0.820258	AT1G78290	SNRK2-8; Protein kinase superfamily protein
AT3G24650	ABI3	0.830147	AT4G24880	snurportin-1 protein
AT3G54320	WRI1	0.827002	AT4G24880	snurportin-1 protein
AT3G24650	ABI3	0.824163	AT1G78560	Sodium Bile acid symporter family
AT3G54320	WRI1	0.820289	AT1G78560	Sodium Bile acid symporter family
AT3G24650	ABI3	0.83262	AT1G53210	sodium/calcium exchanger family protein / calcium-binding EF hand family protein
AT3G54320	WRI1	0.821356	AT1G53210	sodium/calcium exchanger family protein / calcium-binding EF hand family protein
AT3G24650	ABI3	0.828824	AT1G25580	SOG1; NAC (No Apical Meristem) domain transcriptional regulator superfamily protein
AT3G54320	WRI1	0.82976	AT1G25580	SOG1; NAC (No Apical Meristem) domain transcriptional regulator superfamily protein
AT3G54320	WRI1	0.830477	AT5G09960	sorbin/SH3 domain protein
AT3G24650	ABI3	0.836723	AT2G01980	SOS1; sodium proton exchanger, putative (NHX7) (SOS1)
AT3G54320	WRI1	0.835202	AT2G01980	SOS1; sodium proton exchanger, putative (NHX7) (SOS1)
AT3G54320	WRI1	0.839245	AT3G01910	SOX; sulfite oxidase
AT3G24650	ABI3	0.801971	AT1G26355	SP1L1; SPIRAL1-like1
AT3G54320	WRI1	0.792788	AT1G26355	SP1L1; SPIRAL1-like1
AT3G24650	ABI3	0.834292	AT2G46340	SPA1; SPA (suppressor of phyA-105) protein family
AT3G24650	ABI3	0.835966	AT1G54150	SPL2; E3 Ubiquitin ligase family protein
AT3G54320	WRI1	0.836682	AT1G54150	SPL2; E3 Ubiquitin ligase family protein
AT3G54320	WRI1	0.808303	AT1G03140	splicing factor Prp18 family protein
AT3G24650	ABI3	0.823736	AT5G13610	sporulation RMD1-like protein, putative (DUF155)
AT3G54320	WRI1	0.813823	AT5G13610	sporulation RMD1-like protein, putative (DUF155)
AT3G24650	ABI3	0.831856	AT1G52825	sporulation-specific protein
AT3G54320	WRI1	0.806986	AT1G52825	sporulation-specific protein
AT3G24650	ABI3	0.815091	AT5G24300	SS1; Glycogen/starch synthases, ADP-glucose type
AT3G54320	WRI1	0.800282	AT5G24300	SS1; Glycogen/starch synthases, ADP-glucose type
AT3G24650	ABI3	0.8289	AT1G11720	SS3; starch synthase 3
AT3G54320	WRI1	0.817275	AT1G11720	SS3; starch synthase 3
AT3G24650	ABI3	0.833845	AT5G50700	STERO1; Steroleosin 1; HSD1; hydroxysteroid dehydrogenase 1
AT3G24650	ABI3	0.82972	AT5G58840	Subtilase family protein
AT3G24650	ABI3	0.819236	AT3G51895	SULTR3;1; sulfate transporter 3;1
AT3G54320	WRI1	0.805017	AT3G51895	SULTR3;1; sulfate transporter 3;1
AT3G24650	ABI3	0.835418	AT4G18070	suppressor
AT3G54320	WRI1	0.817477	AT4G18070	suppressor
AT3G24650	ABI3	0.833078	AT4G02280	SUS3; sucrose synthase 3
AT3G54320	WRI1	0.805029	AT4G02280	SUS3; sucrose synthase 3
AT3G24650	ABI3	0.832185	AT3G43190	SUS4; sucrose synthase 4
AT3G54320	WRI1	0.808497	AT3G43190	SUS4; sucrose synthase 4
AT3G24650	ABI3	0.818024	AT1G73100	SUVH3; histone-lysine N-methyltransferase, H3 lysine-9 specific SUVH3-like protein
AT3G54320	WRI1	0.808613	AT1G73100	SUVH3; histone-lysine N-methyltransferase, H3 lysine-9 specific SUVH3-like protein
AT3G24650	ABI3	0.832629	AT3G49130	SWAP (Suppressor-of-White-APricot)/surp RNA-binding domain-containing protein
AT3G54320	WRI1	0.822232	AT3G49130	SWAP (Suppressor-of-White-APricot)/surp RNA-binding domain-containing protein
AT3G24650	ABI3	0.812366	AT1G21460	SWEET1; Nodulin MtN3 family protein
AT3G54320	WRI1	0.803941	AT1G21460	SWEET1; Nodulin MtN3 family protein
AT3G24650	ABI3	0.828418	AT4G15920	SWEET17; Nodulin MtN3 family protein
AT3G54320	WRI1	0.799154	AT4G15920	SWEET17; Nodulin MtN3 family protein
AT3G24650	ABI3	0.819299	AT4G22360	SWIB complex BAF60b domain-containing protein
AT3G24650	ABI3	0.831067	AT3G19080	SWIB complex BAF60b domain-containing protein
AT3G54320	WRI1	0.810617	AT4G22360	SWIB complex BAF60b domain-containing protein
AT3G54320	WRI1	0.830397	AT3G19080	SWIB complex BAF60b domain-containing protein
AT3G24650	ABI3	0.81479	AT2G14880	SWIB/MDM2 domain superfamily protein
AT3G54320	WRI1	0.802962	AT2G14880	SWIB/MDM2 domain superfamily protein
AT3G24650	ABI3	0.834879	AT2G18860	Syntaxin/t-SNARE family protein
AT3G54320	WRI1	0.816963	AT2G18860	Syntaxin/t-SNARE family protein
AT3G24650	ABI3	0.824378	AT5G20680	TBL16; TRICHOME BIREFRINGENCE-LIKE 16
AT3G54320	WRI1	0.810193	AT5G20680	TBL16; TRICHOME BIREFRINGENCE-LIKE 16
AT3G24650	ABI3	0.830731	AT3G17880	TDX; tetraticopeptide domain-containing thioredoxin
AT3G54320	WRI1	0.812803	AT3G17880	TDX; tetraticopeptide domain-containing thioredoxin
AT3G24650	ABI3	0.830662	AT4G17940	Tetratricopeptide repeat (TPR)-like superfamily protein
AT3G24650	ABI3	0.827167	AT4G28080	Tetratricopeptide repeat (TPR)-like superfamily protein
AT3G24650	ABI3	0.835716	AT3G16760	Tetratricopeptide repeat (TPR)-like superfamily protein
AT3G24650	ABI3	0.832104	AT2G29670	Tetratricopeptide repeat (TPR)-like superfamily protein
AT3G24650	ABI3	0.828177	AT2G20710	Tetratricopeptide repeat (TPR)-like superfamily protein
AT3G24650	ABI3	0.834581	AT5G20190	Tetratricopeptide repeat (TPR)-like superfamily protein
AT3G24650	ABI3	0.836479	AT1G77230	Tetratricopeptide repeat (TPR)-like superfamily protein
AT3G54320	WRI1	0.800645	AT2G29670	Tetratricopeptide repeat (TPR)-like superfamily protein
AT3G54320	WRI1	0.806147	AT4G17940	Tetratricopeptide repeat (TPR)-like superfamily protein
AT3G54320	WRI1	0.798764	AT4G28080	Tetratricopeptide repeat (TPR)-like superfamily protein
AT3G54320	WRI1	0.815898	AT3G16760	Tetratricopeptide repeat (TPR)-like superfamily protein
AT3G54320	WRI1	0.805277	AT2G20710	Tetratricopeptide repeat (TPR)-like superfamily protein
AT3G54320	WRI1	0.812623	AT5G20190	Tetratricopeptide repeat (TPR)-like superfamily protein
AT3G54320	WRI1	0.835578	AT1G77230	Tetratricopeptide repeat (TPR)-like superfamily protein
AT3G24650	ABI3	0.82987	AT2G38560	TFIIS; transcript elongation factor IIS
AT3G54320	WRI1	0.816686	AT2G38560	TFIIS; transcript elongation factor IIS
AT3G24650	ABI3	0.842313	AT3G12250	TGA6; TGACG motif-binding factor 6
AT3G54320	WRI1	0.81776	AT3G12250	TGA6; TGACG motif-binding factor 6
AT3G24650	ABI3	0.824792	AT1G08630	THA1; threonine aldolase 1
AT3G54320	WRI1	0.819983	AT1G08630	THA1; threonine aldolase 1
AT3G24650	ABI3	0.832635	AT3G24650	Thiamin diphosphate-binding fold (THDP-binding) superfamily protein
AT3G54320	WRI1	0.834008	AT5G09300	Thiamin diphosphate-binding fold (THDP-binding) superfamily protein
AT3G54320	WRI1	0.798036	AT3G52960	Thioredoxin superfamily protein
AT3G54320	WRI1	0.807831	AT1G20225	Thioredoxin superfamily protein
AT3G54320	WRI1	0.837666	AT5G42920	THO5; THO complex, subunit 5
AT3G54320	WRI1	0.816069	AT1G06950	TIC110; translocon at the inner envelope membrane of chloroplasts 110
AT3G54320	WRI1	0.82021	AT5G58070	TIL; temperature-induced lipocalin
AT3G54320	WRI1	0.831904	AT1G17530	TIM23-1; translocase of inner mitochondrial membrane 23
AT3G54320	WRI1	0.80414	AT3G46560	TIM9; Tim10/DDP family zinc finger protein
AT3G54320	WRI1	0.810101	AT5G11590	TINY2; Integrase-type DNA-binding superfamily protein
AT3G54320	WRI1	0.803709	AT3G54000	TIP41-like protein
AT3G54320	WRI1	0.838956	AT5G06260	TLD-domain containing nucleolar protein
AT3G54320	WRI1	0.801133	AT1G66150	TMK1; transmembrane kinase 1
AT3G54320	WRI1	0.838071	AT1G32400	TOM2A; tobamovirus multiplication 2A
AT3G54320	WRI1	0.800658	AT2G02180	TOM3; tobamovirus multiplication protein 3
AT3G54320	WRI1	0.808412	AT1G49410	TOM6; translocase of the outer mitochondrial membrane 6
AT3G54320	WRI1	0.811459	AT1G64040	TOPP3; type one serine/threonine protein phosphatase 3
AT3G54320	WRI1	0.822084	AT4G30480	TPR1; Tetratricopeptide repeat (TPR)-like superfamily protein
AT3G54320	WRI1	0.815238	AT1G04130	TPR2; Tetratricopeptide repeat (TPR)-like superfamily protein
AT3G54320	WRI1	0.814703	AT1G08030	TPST; tyrosylprotein sulfotransferase
AT3G54320	WRI1	0.814039	AT1G31300	TRAM, LAG1 and CLN8 (TLC) lipid-sensing domain containing protein
AT3G54320	WRI1	0.817204	AT4G17020	transcription factor-like protein
AT3G54320	WRI1	0.817459	AT5G13240	transcription regulator
AT3G54320	WRI1	0.810439	AT3G54190	Transducin/WD40 repeat-like superfamily protein
AT3G54320	WRI1	0.820797	AT2G20330	Transducin/WD40 repeat-like superfamily protein
AT3G54320	WRI1	0.812506	AT4G35140	Transducin/WD40 repeat-like superfamily protein
AT3G54320	WRI1	0.78899	AT3G06880	Transducin/WD40 repeat-like superfamily protein
AT3G54320	WRI1	0.831977	AT4G00090	Transducin/WD40 repeat-like superfamily protein
AT3G54320	WRI1	0.812073	AT1G64510	Translation elongation factor EF1B/ribosomal protein S6 family protein
AT3G54320	WRI1	0.813857	AT3G18760	Translation elongation factor EF1B/ribosomal protein S6 family protein
AT3G54320	WRI1	0.822958	AT5G37475	Translation initiation factor eIF3 subunit
AT3G54320	WRI1	0.827405	AT1G77840	Translation initiation factor IF2/IF5
AT3G54320	WRI1	0.812241	AT1G15270	Translation machinery associated TMA7
AT3G54320	WRI1	0.822703	AT1G13390	translocase subunit seca
AT3G54320	WRI1	0.828223	AT5G15240	Transmembrane amino acid transporter family protein
AT3G54320	WRI1	0.813296	AT2G39130	Transmembrane amino acid transporter family protein
AT3G54320	WRI1	0.824054	AT2G40765	transmembrane protein
AT3G54320	WRI1	0.811231	AT3G06890	transmembrane protein
AT3G54320	WRI1	0.81207	AT1G27990	transmembrane protein
AT3G54320	WRI1	0.834164	AT2G31090	transmembrane protein
AT3G54320	WRI1	0.835558	AT1G67540	transmembrane protein
AT3G54320	WRI1	0.814741	AT5G39570	transmembrane protein
AT3G54320	WRI1	0.808645	AT4G10080	transmembrane protein
AT3G54320	WRI1	0.824036	AT1G16916	transmembrane protein
AT3G54320	WRI1	0.820002	AT5G65880	transmembrane protein
AT3G54320	WRI1	0.812538	AT4G16695	transmembrane protein
AT3G54320	WRI1	0.800416	AT4G29850	transmembrane protein (DUF872)
AT3G54320	WRI1	0.834276	AT2G32380	Transmembrane protein 97, Putative
AT3G54320	WRI1	0.817977	AT2G38550	Transmembrane proteins 14C
AT3G54320	WRI1	0.819124	AT3G43520	Transmembrane proteins 14C
AT3G54320	WRI1	0.800826	AT1G33265	Transmembrane proteins 14C
AT3G54320	WRI1	0.758946	AT4G38260	transport/golgi organization-like protein (DUF833)
AT3G54320	WRI1	0.816822	AT5G55220	trigger factor type chaperone family protein
AT3G54320	WRI1	0.840062	AT1G22270	Trm112p-like protein
AT3G54320	WRI1	0.830282	AT3G63430	TRM5; zinc finger CCCH domain protein
AT3G54320	WRI1	0.814567	AT1G03110	TRM82; Transducin/WD40 repeat-like superfamily protein
AT3G54320	WRI1	0.811044	AT3G47850	tRNA (Ile)-lysidine synthase
AT3G54320	WRI1	0.819133	AT4G01050	TROL; thylakoid rhodanese-like protein
AT3G54320	WRI1	0.814765	AT3G15360	TRX-M4; thioredoxin M-type 4
AT3G54320	WRI1	0.828809	AT2G47770	TSPO; TSPO(outer membrane tryptophan-rich sensory protein)-like protein
AT3G54320	WRI1	0.812223	AT1G64740	TUA1; alpha-1 tubulin
AT3G54320	WRI1	0.812146	AT5G19780	TUA5; tubulin alpha-5
AT3G54320	WRI1	0.811311	AT5G12250	TUB6; beta-6 tubulin
AT3G54320	WRI1	0.810712	AT1G76760	TY1; thioredoxin Y1
AT3G54320	WRI1	0.817467	AT3G10400	U11/U12-31K; RNA recognition motif and CCHC-type zinc finger domains containing protein
AT3G54320	WRI1	0.828894	AT5G42820	U2AF35B; Zinc finger C-x8-C-x5-C-x3-H type family protein
AT3G54320	WRI1	0.810206	AT3G08690	UBC11; ubiquitin-conjugating enzyme 11
AT3G54320	WRI1	0.808873	AT3G17000	UBC32; ubiquitin-conjugating enzyme 32
AT3G54320	WRI1	0.835944	AT1G17280	UBC34; ubiquitin-conjugating enzyme 34
AT3G54320	WRI1	0.817584	AT5G41700	UBC8; ubiquitin conjugating enzyme 8
AT3G54320	WRI1	0.819858	AT4G01000	Ubiquitin-like superfamily protein
AT3G54320	WRI1	0.805265	AT1G68185	Ubiquitin-like superfamily protein
AT3G54320	WRI1	0.812516	AT4G05050	UBQ11; ubiquitin 11
AT3G54320	WRI1	0.813039	AT5G03240	UBQ3; polyubiquitin 3
AT3G54320	WRI1	0.817119	AT4G17510	UCH3; ubiquitin C-terminal hydrolase 3
AT3G54320	WRI1	0.757006	AT3G10630	UDP-Glycosyltransferase superfamily protein
AT3G54320	WRI1	0.791586	AT1G16570	UDP-Glycosyltransferase superfamily protein
AT3G54320	WRI1	0.810817	AT1G78800	UDP-Glycosyltransferase superfamily protein
AT3G54320	WRI1	0.798078	AT2G21270	UFD1; ubiquitin fusion degradation 1
AT3G24650	ABI3	0.818459	AT5G17310	UGP2; UDP-glucose pyrophosphorylase 2
AT3G54320	WRI1	0.792629	AT5G17310	UGP2; UDP-glucose pyrophosphorylase 2
AT3G54320	WRI1	0.811981	AT3G16520	UGT88A1; UDP-glucosyl transferase 88A1
AT3G54320	WRI1	0.807029	AT5G54540	Uncharacterized conserved protein (UCP012943)
AT3G54320	WRI1	0.811556	AT4G25170	Uncharacterized conserved protein (UCP012943)
AT3G54320	WRI1	0.804177	AT5G21080	Uncharacterized protein AT5G21080
AT3G54320	WRI1	0.803843	AT4G22310	Uncharacterized protein family (UPF0041)
AT3G54320	WRI1	0.78986	AT4G19390	Uncharacterized protein family (UPF0114)
AT3G54320	WRI1	0.805019	AT2G23090	Uncharacterized protein family SERF
AT3G54320	WRI1	0.810622	AT3G24100	Uncharacterized protein family SERF
AT3G54320	WRI1	0.81045	AT3G53900	UPP; uracil phosphoribosyltransferase
AT3G54320	WRI1	0.814234	AT2G35820	ureidoglycolate hydrolase
AT3G54320	WRI1	0.802756	AT5G01350	UvrABC system C protein
AT3G54320	WRI1	0.811125	AT4G33625	vacuole protein
AT3G54320	WRI1	0.835358	AT3G01280	VDAC1; voltage dependent anion channel 1
AT3G54320	WRI1	0.816785	AT4G24220	VEP1; NAD(P)-binding Rossmann-fold superfamily protein
AT3G54320	WRI1	0.836639	AT3G01390	VMA10; vacuolar membrane ATPase 10
AT3G54320	WRI1	0.832247	AT5G16550	voltage-dependent L-type calcium channel subunit
AT3G54320	WRI1	0.814205	AT5G50360	von willebrand factor A domain protein
AT3G54320	WRI1	0.805268	AT4G27690	VPS26B; vacuolar protein sorting 26B
AT3G54320	WRI1	0.841445	AT1G73030	VPS46.2; SNF7 family protein
AT3G54320	WRI1	0.826606	AT3G56880	VQ motif-containing protein
AT3G54320	WRI1	0.816552	AT1G78310	VQ motif-containing protein
AT3G54320	WRI1	0.839988	AT3G18990	VRN1; AP2/B3-like transcriptional factor family protein
AT3G54320	WRI1	0.812559	AT2G14740	VSR3; vaculolar sorting receptor 3
AT3G54320	WRI1	0.814088	AT4G32770	VTE1; tocopherol cyclase, chloroplast / vitamin E deficient 1 (VTE1) / sucrose export defective 1 (SXD1)
AT3G54320	WRI1	0.81251	AT1G10200	WLIM1; GATA type zinc finger transcription factor family protein
AT3G54320	WRI1	0.81281	AT3G51630	WNK5; with no lysine (K) kinase 5
AT3G54320	WRI1	0.813537	AT4G10270	Wound-responsive family protein
AT3G54320	WRI1	0.837536	AT4G28240	Wound-responsive family protein
AT3G54320	WRI1	0.807507	AT4G05070	Wound-responsive family protein
AT3G54320	WRI1	0.835081	AT3G07230	wound-responsive protein-like protein
AT3G54320	WRI1	0.811926	AT3G03660	WOX11; WUSCHEL related homeobox 11
AT4G26740	CALO1; Caleosin; peroxygenase 1; ATS1; peroxygenase 1	0.841447	AT3G54320	WRI1
AT2G33380	CALO3; Caleosin; peroxygenase 3	0.814296	AT3G54320	WRI1
AT2G19900	cytosol-NADP-ME1; NADP-malic enzyme 1	0.814733	AT3G54320	WRI1
AT2G47240	LACS1; Long-Chain Acyl-CoA Synthetase; AMP-dependent synthetase and ligase family protein	0.822311	AT3G54320	WRI1
AT1G05510	OBAP-1A; Oil body-associated protein 1A; histone acetyltransferase (DUF1264); naphthalene 1,2-dioxygenase subunit alpha (DUF1264)	0.821376	AT3G54320	WRI1
AT5G45690	OBAP-2A; Oil body-associated protein 2A; Histone acetyltransferase (DUF1264)	0.826725	AT3G54320	WRI1
AT4G25140	OBO1; oleosin 1	0.842584	AT3G54320	WRI1
AT3G01570	OBO4; Oleosin family protein	0.83729	AT3G54320	WRI1
AT5G40420	OBO2; oleosin 2	0.826336	AT3G54320	WRI1
AT5G36100	SLDP; Seed lipid droplet protein	0.839459	AT3G54320	WRI1
AT5G50700	STERO1; Steroleosin 1; HSD1; hydroxysteroid dehydrogenase 1	0.813842	AT3G54320	WRI1
AT5G40010	AATP1; AAA-ATPase 1	0.824419	AT3G54320	WRI1
AT4G25650	ACD1-LIKE; ACD1-like protein	0.81973	AT3G54320	WRI1
AT1G60860	AGD2; ARF-GAP domain 2	0.812104	AT3G54320	WRI1
AT3G04080	APY1; apyrase 1	0.812307	AT3G54320	WRI1
AT3G18490	ASPG1; Eukaryotic aspartyl protease family protein	0.840558	AT3G54320	WRI1
AT4G10250	ATHSP22.0; HSP20-like chaperones superfamily protein	0.839707	AT3G54320	WRI1
AT2G23240	AtMT4b; Plant EC metallothionein-like protein, family 15	0.816136	AT3G54320	WRI1
AT4G16160	ATOEP16-2; Mitochondrial import inner membrane translocase subunit Tim17/Tim22/Tim23 family protein	0.836863	AT3G54320	WRI1
AT1G04560	AWPM-19-like family protein	0.834916	AT3G54320	WRI1
AT2G06845	Beta-galactosidase related protein	0.831854	AT3G54320	WRI1
AT1G17810	BETA-TIP; beta-tonoplast intrinsic protein	0.816036	AT3G54320	WRI1
AT3G22142	Bifunctional inhibitor/lipid-transfer protein/seed storage 2S albumin superfamily protein	0.821814	AT3G54320	WRI1
AT5G57700	BNR/Asp-box repeat family protein	0.817413	AT3G54320	WRI1
AT4G11610	C2 calcium/lipid-binding plant phosphoribosyltransferase family protein	0.846574	AT3G54320	WRI1
AT5G22020	Calcium-dependent phosphotriesterase superfamily protein	0.819612	AT3G54320	WRI1
AT2G31910	CHX21; cation/H+ exchanger 21	0.814046	AT3G54320	WRI1
AT5G45310	coiled-coil protein	0.813712	AT3G54320	WRI1
AT5G02220	cyclin-dependent kinase inhibitor	0.813894	AT3G54320	WRI1
AT5G25120	CYP71B11; cytochrome p450, family 71, subfamily B, polypeptide 11	0.80751	AT3G54320	WRI1
AT3G15760	cytochrome P450 family protein	0.816377	AT3G54320	WRI1
AT5G27410	D-aminoacid aminotransferase-like PLP-dependent enzymes superfamily protein	0.831279	AT3G54320	WRI1
AT3G42170	DAYSLEEPER; BED zinc finger and hAT dimerization domain-containing protein DAYSLEEPER	0.832391	AT3G54320	WRI1
AT5G48485	DIR1; Bifunctional inhibitor/lipid-transfer protein/seed storage 2S albumin superfamily protein	0.805599	AT3G54320	WRI1
AT1G43760	DNAse I-like superfamily protein	0.842321	AT3G54320	WRI1
AT1G07645	DSI-1VOC; dessication-induced 1VOC superfamily protein	0.816867	AT3G54320	WRI1
AT1G18290	DUF4228 domain protein	0.840368	AT3G54320	WRI1
AT5G19590	DUF538 family protein (Protein of unknown function, DUF538)	0.814809	AT3G54320	WRI1
AT4G12480	EARLI1; Lipid transfer protein; Protein EARLY ARABIDOPSIS ALUMINUM INDUCED 1; Bifunctional inhibitor/lipid-transfer protein/seed storage 2S albumin superfamily protein	0.834162	AT3G54320	WRI1
AT3G15210	ERF4; ethylene responsive element binding factor 4	0.805966	AT3G54320	WRI1
AT3G57785	ESSS subunit of NADH:ubiquinone oxidoreductase (complex I) protein	0.830044	AT3G54320	WRI1
AT1G66340	ETR1; Signal transduction histidine kinase, hybrid-type, ethylene sensor	0.817128	AT3G54320	WRI1
AT5G58040	FIP1[V]; FIP	0.839509	AT3G54320	WRI1
AT1G65480	FT; PEBP (phosphatidylethanolamine-binding protein) family protein	0.814571	AT3G54320	WRI1
AT5G15250	FTSH6; FTSH protease 6	0.816495	AT3G54320	WRI1
AT3G13550	FUS9; Ubiquitin-conjugating enzyme family protein	0.844921	AT3G54320	WRI1
AT4G39590	Galactose oxidase/kelch repeat superfamily protein	0.824866	AT3G54320	WRI1
AT2G40170	GEA6; Stress induced protein	0.818449	AT3G54320	WRI1
AT4G19760	Glycosyl hydrolase family protein with chitinase insertion domain-containing protein	0.811167	AT3G54320	WRI1
AT4G03950	GPT; glucose-6-phosphate/phosphate-translocator-like protein 1; Nucleotide/sugar transporter family protein	0.822473	AT3G54320	WRI1
AT2G26550	HO2; heme oxygenase 2	0.826664	AT3G54320	WRI1
AT1G07400	HSP20-like chaperones superfamily protein	0.839368	AT3G54320	WRI1
AT4G27670	HSP21; heat shock protein 21	0.832739	AT3G54320	WRI1
AT4G37130	hydroxyproline-rich glycoprotein family protein	0.813409	AT3G54320	WRI1
AT4G28160	hydroxyproline-rich glycoprotein family protein	0.840006	AT3G54320	WRI1
AT3G01472	hypothetical protein	0.824559	AT3G54320	WRI1
AT1G16770	hypothetical protein AT1G16770	0.81786	AT3G54320	WRI1
AT2G14800	hypothetical protein AT2G14800, partial	0.815781	AT3G54320	WRI1
AT2G38465	hypothetical protein AT2G38465	0.811097	AT3G54320	WRI1
AT2G39782	hypothetical protein AT2G39782	0.814894	AT3G54320	WRI1
AT4G24026	hypothetical protein AT4G24026	0.814767	AT3G54320	WRI1
AT5G05220	hypothetical protein AT5G05220	0.814782	AT3G54320	WRI1
AT5G17165	hypothetical protein AT5G17165	0.824448	AT3G54320	WRI1
AT5G66658	hypothetical protein AT5G66658	0.839674	AT3G54320	WRI1
AT3G21760	HYR1; UDP-Glycosyltransferase superfamily protein	0.815438	AT3G54320	WRI1
AT3G57300	INO80; DNA helicase INO80-like protein	0.815981	AT3G54320	WRI1
AT2G41997	LCR51; low-molecular-weight cysteine-rich 51	0.816001	AT3G54320	WRI1
AT1G61070	LCR66; low-molecular-weight cysteine-rich 66	0.831964	AT3G54320	WRI1
AT5G66780	LEA; late embryogenesis abundant protein	0.822908	AT3G54320	WRI1
AT1G01470	LEA1; Late embryogenesis abundant protein	0.830819	AT3G54320	WRI1
AT3G17520	LEA30; Late embryogenesis abundant proteinfamily protein	0.838418	AT3G54320	WRI1
AT3G22490	LEA31; Late embryogenesis abundant protein; Protein RESPONSIVE TO ABSCISIC ACID 28; Seed maturation protein	0.81579	AT3G54320	WRI1
AT3G50980	LEA34; XERO1; Dehydrin family protein	0.813951	AT3G54320	WRI1
AT3G53040	LEA36; LEA domain-containing protein; late embryogenesis abundant protein	0.833539	AT3G54320	WRI1
AT5G06760	LEA46; Late embryogenesis abundant protein 46	0.81433	AT3G54320	WRI1
AT5G44310	LEA48; Late embryogenesis abundant proteinfamily protein	0.81026	AT3G54320	WRI1
AT5G66400	LEA51; RAB18; Dehydrin family protein	0.822231	AT3G54320	WRI1
AT1G52690	LEA7; Late embryogenesis abundant protein (LEA) family protein	0.826712	AT3G54320	WRI1
AT2G15320	Leucine-rich repeat (LRR) family protein	0.841391	AT3G54320	WRI1
AT1G63430	Leucine-rich repeat protein kinase family protein	0.834377	AT3G54320	WRI1
AT4G00830	LIF2; RNA-binding (RRM/RBD/RNP motifs) family protein	0.810753	AT3G54320	WRI1
AT2G38905	Low temperature and salt responsive protein family	0.838528	AT3G54320	WRI1
AT5G52300	LTI65; CAP160 protein	0.811775	AT3G54320	WRI1
AT4G03610	Metallo-hydrolase/oxidoreductase superfamily protein	0.814958	AT3G54320	WRI1
AT5G58375	Methyltransferase-related protein	0.840063	AT3G54320	WRI1
AT1G53470	MSL4; mechanosensitive channel of small conductance-like 4	0.831395	AT3G54320	WRI1
AT1G54870	NAD(P)-binding Rossmann-fold superfamily protein	0.833266	AT3G54320	WRI1
AT5G01670	NAD(P)-linked oxidoreductase superfamily protein	0.831202	AT3G54320	WRI1
AT5G07330	NFU1 iron-sulfur cluster protein	0.839716	AT3G54320	WRI1
AT2G22440	non-LTR retroelement reverse transcriptase	0.837772	AT3G54320	WRI1
AT2G31940	oxidoreductase/transition metal ion-binding protein	0.826688	AT3G54320	WRI1
AT1G23810	Paired amphipathic helix (PAH2) superfamily protein	0.830301	AT3G54320	WRI1
AT5G01300	PEBP (phosphatidylethanolamine-binding protein) family protein	0.835569	AT3G54320	WRI1
AT1G40087	Plant transposase (Ptta/En/Spm family)	0.823807	AT3G54320	WRI1
AT2G22780	PMDH1; peroxisomal NAD-malate dehydrogenase 1	0.812139	AT3G54320	WRI1
AT2G34320	Polynucleotidyl transferase, ribonuclease H-like superfamily protein	0.814435	AT3G54320	WRI1
AT5G24130	polypyrimidine tract-binding-like protein	0.836166	AT3G54320	WRI1
AT5G14720	Protein kinase superfamily protein	0.829714	AT3G54320	WRI1
AT4G19110	Protein kinase superfamily protein	0.8131	AT3G54320	WRI1
AT1G32100	PRR1; pinoresinol reductase 1	0.842123	AT3G54320	WRI1
AT3G53310	REM20; AP2/B3-like transcriptional factor family protein; B3 domain-containing protein; AltName: Full=Protein REPRODUCTIVE MERISTEM 20	0.843122	AT3G54320	WRI1
AT5G23750	Remorin family protein	0.811364	AT3G54320	WRI1
AT2G47610	Ribosomal protein L7Ae/L30e/S12e/Gadd45 family protein	0.819375	AT3G54320	WRI1
AT3G24255	RNA-directed DNA polymerase (reverse transcriptase)-related family protein	0.844963	AT3G54320	WRI1
AT5G08020	RPA70B; RPA70-kDa subunit B	0.838539	AT3G54320	WRI1
AT2G21820	seed maturation protein	0.815368	AT3G54320	WRI1
AT4G35770	SEN1; Rhodanese/Cell cycle control phosphatase superfamily protein	0.835261	AT3G54320	WRI1
AT3G01680	SEOR1; sieve element occlusion amino-terminus protein	0.801827	AT3G54320	WRI1
AT2G25250	serine/arginine repetitive matrix-like protein	0.828554	AT3G54320	WRI1
AT3G28880	serine/threonine-protein phosphatase 6 regulatory ankyrin repeat subunit	0.826103	AT3G54320	WRI1
AT3G12960	SMP1; seed maturation protein	0.81668	AT3G54320	WRI1
AT2G46340	SPA1; SPA (suppressor of phyA-105) protein family	0.813253	AT3G54320	WRI1
AT5G58840	Subtilase family protein	0.823516	AT3G54320	WRI1
AT3G26520	TIP2; tonoplast intrinsic protein 2	0.816313	AT3G54320	WRI1
AT5G42290	transcription activator-like protein	0.816356	AT3G54320	WRI1
AT3G14880	transcription factor-like protein	0.806593	AT3G54320	WRI1
AT4G31830	transmembrane protein	0.823044	AT3G54320	WRI1
AT3G25545	trigger factor	0.820935	AT3G54320	WRI1
AT2G29550	TUB7; tubulin beta-7 chain	0.830037	AT3G54320	WRI1
AT5G13430	Ubiquinol-cytochrome C reductase iron-sulfur subunit	0.836728	AT3G54320	WRI1
AT1G65120	Ubiquitin carboxyl-terminal hydrolase-related protein	0.812326	AT3G54320	WRI1
AT3G52590	UBQ1; ubiquitin extension protein 1	0.835748	AT3G54320	WRI1
AT5G65550	UDP-Glycosyltransferase superfamily protein	0.810615	AT3G54320	WRI1
AT2G30140	UGT87A2; UDP-Glycosyltransferase superfamily protein	0.818384	AT3G54320	WRI1
AT1G16260	Wall-associated kinase family protein	0.814798	AT3G54320	WRI1
AT4G10265	Wound-responsive family protein	0.819085	AT3G54320	WRI1
AT1G04180	YUC9; YUCCA 9	0.816748	AT3G54320	WRI1
AT1G75560	zinc knuckle (CCHC-type) family protein	0.828021	AT3G54320	WRI1
AT3G24650	ABI3	0.832121	AT3G54320	WRI1
AT3G54320	WRI1	0.80796	AT5G26170	WRKY50; WRKY DNA-binding protein 50
AT3G54320	WRI1	0.812592	AT5G62890	Xanthine/uracil permease family protein
AT3G54320	WRI1	0.843051	AT2G04240	XERICO; RING/U-box superfamily protein
AT3G54320	WRI1	0.809744	AT1G58440	XF1; FAD/NAD(P)-binding oxidoreductase family protein
AT3G54320	WRI1	0.815333	AT1G75660	XRN3; 5'-3' exoribonuclease 3
AT3G54320	WRI1	0.812219	AT5G57550	XTH25; xyloglucan endotransglucosylase/hydrolase 25
AT3G54320	WRI1	0.814436	AT1G32170	XTH30; xyloglucan endotransglucosylase/hydrolase 30
AT3G54320	WRI1	0.814838	AT4G25810	XTR6; xyloglucan endotransglycosylase 6
AT3G54320	WRI1	0.82218	AT3G11230	Yippee family putative zinc-binding protein
AT3G54320	WRI1	0.795302	AT5G08290	YLS8; mRNA splicing factor, thioredoxin-like U5 snRNP
AT3G54320	WRI1	0.824094	AT2G46800	ZAT; zinc transporter
AT3G54320	WRI1	0.802947	AT1G59600	ZCW7; ZCW7
AT3G54320	WRI1	0.810988	AT1G08680	ZIGA4; ARF GAP-like zinc finger-containing protein ZIGA4
AT3G54320	WRI1	0.792002	AT5G27280	Zim17-type zinc finger protein
AT3G54320	WRI1	0.840085	AT2G36930	zinc finger (C2H2 type) family protein
AT3G54320	WRI1	0.832789	AT5G49665	Zinc finger (C3HC4-type RING finger) family protein
AT3G24650	ABI3	0.833235	AT1G75340	Zinc finger C-x8-C-x5-C-x3-H type family protein
AT3G54320	WRI1	0.82321	AT1G75340	Zinc finger C-x8-C-x5-C-x3-H type family protein
AT3G24650	ABI3	0.835016	AT1G68070	Zinc finger, C3HC4 type (RING finger) family protein
AT3G24650	ABI3	0.806608	AT3G10950	Zinc-binding ribosomal protein family protein
AT3G54320	WRI1	0.797552	AT3G10950	Zinc-binding ribosomal protein family protein
AT3G24650	ABI3	0.835064	AT1G44414	zinc-ribbon domain protein
AT3G54320	WRI1	0.814904	AT1G44414	zinc-ribbon domain protein
AT3G24650	ABI3	0.815709	AT3G12750	ZIP1; zinc transporter 1 precursor
AT3G54320	WRI1	0.803803	AT3G12750	ZIP1; zinc transporter 1 precursor
AT3G24650	ABI3	0.838036	AT5G45105	ZIP8; Zinc transporter 8; ZRT/IRT-like protein 8
AT3G54320	WRI1	0.83804	AT5G45105	ZIP8; Zinc transporter 8; ZRT/IRT-like protein 8
AT3G24650	ABI3	0.833981	AT5G37340	ZPR1 zinc-finger domain protein
AT3G54320	WRI1	0.820195	AT5G37340	ZPR1 zinc-finger domain protein
AT3G24650	ABI3	0.835385	AT5G57360	ZTL; Galactose oxidase/kelch repeat superfamily protein
AT3G54320	WRI1	0.817815	AT5G57360	ZTL; Galactose oxidase/kelch repeat superfamily protein
